# Somatic structural variation targets neurodevelopmental genes and identifies *SHANK2* as a tumor suppressor in neuroblastoma

**DOI:** 10.1101/572248

**Authors:** Gonzalo Lopez, Karina L. Conkrite, Miriam Doepner, Komal S. Rathi, Apexa Modi, Zalman Vaksman, Lance M. Farra, Eric Hyson, Moataz Noureddine, Jun S. Wei, Malcolm A. Smith, Shahab Asgharzadeh, Robert C. Seeger, Javed Khan, Jaime Guidry Auvil, Daniela S. Gerhard, John M. Maris, Sharon J. Diskin

## Abstract

Neuroblastoma is a malignancy of the developing sympathetic nervous system that accounts for 12% of childhood cancer deaths. Like many childhood cancers, neuroblastoma exhibits a relative paucity of somatic single nucleotide variants (SNVs) and small insertions and deletions (indels) compared to adult cancers. Here, we assessed the contribution of somatic structural variation (SV) in neuroblastoma using a combination of whole genome sequencing (WGS; n=135) and single nucleotide polymorphism (SNP) genotyping (n=914) of matched tumor-normal pairs. Our study design allowed for orthogonal validation and replication across platforms. SV frequency, type, and localization varied significantly among high-risk tumors. *MYCN* non-amplified high-risk tumors harbored an increased SV burden overall, including a substantial excess of tandem-duplication events across the genome. Genes disrupted by SV breakpoints were enriched in neuronal lineages and autism spectrum disorder (ASD). The postsynaptic adapter protein-coding gene *SHANK2*, located on chromosome 11q13, was disrupted by SVs in 14% of *MYCN* non-amplified high-risk tumors based on WGS and 10% in the SNP array cohort. Expression of *SHANK2* was low across human-derived neuroblastoma cell lines and high-risk neuroblastoma tumors. Forced expression of *SHANK2* in neuroblastoma cell models resulted in significant growth inhibition (P=2.62×10^-2^ to 3.4×10^-5^) and accelerated neuronal differentiation following treatment with all-trans retinoic acid (P=3.08×10^-13^ to 2.38×10^-30^). These data further define the complex landscape of structural variation in neuroblastoma and suggest that events leading to deregulation of neurodevelopmental processes, such as inactivation of *SHANK2*, are key mediators of tumorigenesis in this childhood cancer.

## Supplementary Table 4 for "Somatic structural variation targets neurodevelopmental genes and identifies *SHANK2* as a tumor suppressor in neuroblastoma"

### Sheet: Chromothripsis
Sample	Chr	# segments in chr	RD break density	RD break density ratio	short arm SV break density	short arm SV break density ratio	long arm SV break density	long arm SV break density ratio	By association
PANRVJ	chr1	94	0.377164	6.15107	4.44452	23.3878	0.494243	2.60079	no
PANRVJ	chr2	18	0.0740199	1.20717	0.0677536	0.356531	1.62598	8.55618	yes
PAPEAV	chr5	26	0.143731	8.00839	0.91355	9.83622	0.864233	9.30521	no
PAPSKM	chr5	42	0.232181	6.03355	0.761292	3.47306	3.45693	15.7707	no
PAPUTN	chr2	9	0.03701	2.01223	0	0	5.96192	10.347	no
PAPUTN	chr5	12	0.0663373	3.60675	0	0	12.3153	21.3733	no
PAPUTN	chr4	2	0.0104694	0.569223	1.09277	1.8965	0	0	yes
PAPVXS	chr5	15	0.0829217	3.19553	0.228388	0.407314	7.34598	13.1011	no
PAPVXS	chr19	14	0.237061	9.13557	4.25581	7.58996	4.2505	7.58048	no
PARABN	chr2	16	0.0657955	3.51417	0.0677536	1.02695	1.30078	19.7162	no
PARBGP	chrX	14	0.0902072	4.79833	0	0	2.39259	14.4384	no
PARETE	chr2	15	0.0616833	6.92325	0.0677536	0.32853	7.6963	37.3185	no
PARFWB	chr11	18	0.133448	4.49806	0.374353	2.63648	1.36144	9.58832	no
PARHYL	chr1	18	0.0722229	4.32624	0.567385	7.05671	0.411869	5.12253	no
PARIRD	chr2	23	0.094581	3.30427	1.08406	1.2344	13.333	15.1821	no
PARIRD	chr17	10	0.123162	4.30278	4.24217	4.8305	0.947329	1.07871	no
PARIRD	chr22	9	0.255738	8.93442	4.88726	5.56506	0	0	yes
PARNCW	chr5	10	0.0552811	7.03453	0	0	2.37664	12.7086	no
PARSRJ	chr2	24	0.0986933	8.08741	0.0677536	0.217991	7.6963	24.7621	no
PARSRJ	chr5	1	0.00552811	0.453	0.0761292	0.244939	2.37664	7.64662	yes
PARXLM	chr5	26	0.143731	9.69535	0.0761292	0.231605	10.5869	32.208	no
PASCUF	chr10	21	0.155025	4.91978	0.644286	1.72031	1.28007	3.41791	no
PASNEF	chr5	27	0.149259	8.1414	0.380646	4.56622	2.16058	25.9183	no
PASPER	chr11	10	0.0741376	22.2304	3.24439	19.7398	0	0	no
PASXRG	chr2	30	0.123367	4.73492	1.8971	6.2129	1.19238	3.905	no
PATBMM	chr5	148	0.81816	4.64035	8.90712	15.3308	12.3153	21.197	no
PATESI	chr2	30	0.123367	4.87744	0	0	8.56349	30.9061	no

### Sheet: CGI_chromothripsis.txt
Sample	Chr	# segments in chr	RD-BP density	RD-BP density ratio	short arm SJ-BP density	short-arm SJ-BP density ratio	long arm SJ-BP density	long arm SV-BP density ratio	whole chr SJ-BP density	HIT list
PATBMM	chr5	148	0.81816	4.64035	8.90712	15.3308	12.3153	21.197	12.3153	yes
PANRVJ	chr1	94	0.377164	6.15107	4.44452	23.3878	0.494243	2.60079	4.44452	yes
PAPSKM	chr5	42	0.232181	6.03355	0.761292	3.47306	3.45693	15.7707	3.45693	yes
PATESI	chr2	30	0.123367	4.87744	0	0	8.56349	30.9061	8.56349	yes
PASXRG	chr2	30	0.123367	4.73492	1.8971	6.2129	1.19238	3.905	1.8971	yes
PASNEF	chr5	27	0.149259	8.1414	0.380646	4.56622	2.16058	25.9183	2.16058	yes
PARXLM	chr5	26	0.143731	9.69535	0.0761292	0.231605	10.5869	32.208	10.5869	yes
PAPEAV	chr5	26	0.143731	8.00839	0.91355	9.83622	0.864233	9.30521	0.91355	yes
PARSRJ	chr2	24	0.0986933	8.08741	0.0677536	0.217991	7.6963	24.7621	7.6963	yes
PARIRD	chr2	23	0.094581	3.30427	1.08406	1.2344	13.333	15.1821	13.333	yes
PASCUF	chr10	21	0.155025	4.91978	0.644286	1.72031	1.28007	3.41791	1.28007	yes
PANRVJ	chr2	18	0.0740199	1.20717	0.0677536	0.356531	1.62598	8.55618	1.62598	yes
PARFWB	chr11	18	0.133448	4.49806	0.374353	2.63648	1.36144	9.58832	1.36144	yes
PARHYL	chr1	18	0.0722229	4.32624	0.567385	7.05671	0.411869	5.12253	0.567385	yes
PARABN	chr2	16	0.0657955	3.51417	0.0677536	1.02695	1.30078	19.7162	1.30078	yes
PARETE	chr2	15	0.0616833	6.92325	0.0677536	0.32853	7.6963	37.3185	7.6963	yes
PAPVXS	chr5	15	0.0829217	3.19553	0.228388	0.407314	7.34598	13.1011	7.34598	yes
PAPVXS	chr19	14	0.237061	9.13557	4.25581	7.58996	4.2505	7.58048	4.25581	yes
PARBGP	chrX	14	0.0902072	4.79833	0	0	2.39259	14.4384	2.39259	yes
PAPUTN	chr5	12	0.0663373	3.60675	0	0	12.3153	21.3733	12.3153	yes
PARIRD	chr17	10	0.123162	4.30278	4.24217	4.8305	0.947329	1.07871	4.24217	yes
PASPER	chr11	10	0.0741376	22.2304	3.24439	19.7398	0	0	3.24439	yes
PARNCW	chr5	10	0.0552811	7.03453	0	0	2.37664	12.7086	2.37664	yes
PARIRD	chr22	9	0.255738	8.93442	4.88726	5.56506	0	0	4.88726	yes
PAPUTN	chr4	2	0.0104694	0.569223	1.09277	1.8965	0	0	1.09277	yes
PARSRJ	chr5	1	0.00552811	0.453	0.0761292	0.244939	2.37664	7.64662	2.37664	yes
PAIVZR	chr2	31	0.127479	1.15718	0	0	6.39552	28.7565	6.39552	no
PAISNS	chr1	30	0.120372	0.951052	0	0	0.329495	2.06801	0.329495	no
PAIVZR	chr1	29	0.116359	1.05625	0	0	0.0823739	0.370382	0.0823739	no
PAISNS	chr2	28	0.115142	0.909734	0.0677536	0.425241	0.108399	0.680341	0.108399	no
PAIVZR	chr8	22	0.150384	1.36511	0.301823	1.3571	0	0	0.301823	no
PAPZYP	chr2	19	0.0781322	2.64623	0	0	8.0215	27.4942	8.0215	no
PATEPF	chr4	19	0.0994597	3.70448	0.437107	2.86924	0.201645	1.32363	0.437107	no
PAISNS	chr4	19	0.0994597	0.785828	0.145702	0.91447	0.201645	1.26558	0.201645	no
PAIVZR	chr7	19	0.119409	1.08394	0	0	0.172372	0.775044	0.172372	no
PARYNK	chr1	18	0.0722229	3.63759	0.567385	2.44352	0.494243	2.12852	0.567385	no
PAISNS	chr7	18	0.113125	0.893795	0.307786	1.93175	0	0	0.307786	no
PAIVZR	chr11	18	0.133448	1.21137	0.124784	0.561074	0	0	0.124784	no
PAISNS	chr8	17	0.116206	0.918139	0	0	0	0	0	no
PATESI	chr5	16	0.0884498	3.49696	0.456775	1.64853	0	0	0.456775	no
PAIVZR	chr6	16	0.0935708	0.849386	0	0	0	0	0	no
PAISNS	chrX	16	0.103094	0.814542	0.10691	0.671	0	0	0.10691	no
PAISNS	chr6	15	0.0877226	0.693093	0.0916275	0.57508	0.170479	1.06998	0.170479	no
PAISNS	chr5	15	0.0829217	0.655161	0.0761292	0.477809	0	0	0.0761292	no
PAIVZR	chr4	15	0.0785208	0.71277	0.0728512	0.327564	0	0	0.0728512	no
PARDYU	chr2	14	0.0575711	6.61226	0	0	5.85353	24.7058	5.85353	no
PASHFA	chr2	14	0.0575711	12.3811	0	0	3.46876	31.6409	3.46876	no
PAPTMM	chr2	14	0.0575711	9.57963	0.0677536	0.761714	1.84278	20.7173	1.84278	no
PARHYL	chr5	14	0.0773935	4.63596	0.228388	2.84052	0.432116	5.37434	0.432116	no
PAIVZR	chr5	14	0.0773935	0.702538	0.304517	1.36921	0	0	0.304517	no
PASKJX	chr1	14	0.0561734	2.27255	0	0	0.247122	2.05718	0.247122	no
PAIVZR	chr3	14	0.0707427	0.642165	0.0991196	0.445677	0	0	0.0991196	no
PAPTIP	chr2	13	0.0534589	4.30256	0.0677536	0.285828	5.09474	21.4928	5.09474	no
PAISNS	chr10	13	0.0959676	0.758237	0.214762	1.34791	0	0	0.214762	no
PATNKP	chr9	13	0.092106	2.96314	0	0	0.211516	0.775032	0.211516	no
PASJYB	chr1	13	0.052161	3.82941	0.189128	0.631266	0.0823739	0.274945	0.189128	no
PAISNS	chr3	13	0.0656897	0.519012	0.0991196	0.622103	0.114665	0.719671	0.114665	no
PAISNS	chr17	12	0.147795	1.16772	0.848434	5.32501	0	0	0.848434	no
PARAHE	chr4	12	0.0628167	2.30529	0.582809	1.57559	0.40329	1.09027	0.582809	no
PAISNS	chr12	12	0.0896995	0.708713	0.521638	3.27395	0.287683	1.80558	0.521638	no
PAIVZR	chr10	12	0.0885855	0.804132	0	0	0.256013	1.15113	0.256013	no
PAISNS	chr11	12	0.0889652	0.702911	0.124784	0.783182	0	0	0.124784	no
PALXTB	chr5	11	0.0608092	3.34404	0.609034	2.53488	0.216058	0.899262	0.609034	no
PANLET	chr1	11	0.0441362	1.28991	0.0945642	0.63888	0.411869	2.78261	0.411869	no
PAIVZR	chr16	11	0.121907	1.10661	0	0	0.284076	1.2773	0.284076	no
PASXHE	chr4	11	0.0575819	1.9235	0.0728512	0.40965	0	0	0.0728512	no
PATGWT	chr17	10	0.123162	14.3838	0.848434	4.45072	0.473664	2.48475	0.848434	no
PAMNLH	chr16	10	0.110825	6.69941	0.68402	2.65791	0	0	0.68402	no
PANLET	chr9	10	0.0708508	2.07065	0.529817	3.57947	0.634547	4.28703	0.634547	no
PANLET	chr4	10	0.0523472	1.52988	0.145702	0.984372	0.40329	2.72465	0.40329	no
PAPVFD	chr4	10	0.0523472	3.07481	0.291405	1.68464	0.40329	2.33147	0.40329	no
PASUCB	chr7	10	0.0628471	2.83665	0.205191	1.1379	0.172372	0.955901	0.205191	no
PARKGJ	chr4	10	0.0523472	1.80147	0.0728512	0.473434	0.201645	1.31042	0.201645	no
PAIVZR	chr15	10	0.121183	1.10004	0.121401	0.545861	0	0	0.121401	no
PAISNS	chr14	10	0.113266	0.894911	0.113515	0.712455	0	0	0.113515	no
PAIVZR	chr14	10	0.113266	1.02817	0	0	0	0	0	no
PASNZU	chr2	9	0.03701	3.69583	0.203261	0.343066	19.5118	32.9322	19.5118	no
PAPTFZ	chr2	9	0.03701	14.1335	0	0	7.26271	25.5441	7.26271	no
PAPUTN	chr2	9	0.03701	2.01223	0	0	5.96192	10.347	5.96192	no
PARNTS	chr2	9	0.03701	3.37343	0.135507	0.692424	2.16797	11.0781	2.16797	no
PASSRS	chr13	9	0.0936642	2.74882	1.0426	4.06017	0	0	1.0426	no
PASXHE	chr17	9	0.110846	3.70277	0.848434	4.77083	0	0	0.848434	no
PAPSKM	chr17	9	0.110846	2.8805	0.678747	3.09648	0	0	0.678747	no
PAISNS	chr16	9	0.0997425	0.788062	0.456013	2.86207	0.568151	3.56588	0.568151	no
PATNKP	chr6	9	0.0526336	1.69327	0.183255	0.67148	0.340959	1.24934	0.340959	no
PASCKI	chr4	9	0.0471125	7.23259	0.291405	2.0657	0.201645	1.42942	0.291405	no
PAIVZR	chr12	9	0.0672747	0.610684	0	0	0.287683	1.29352	0.287683	no
PATDXC	chr1	9	0.0361115	2.32212	0.283692	1.61149	0	0	0.283692	no
PASKJX	chr3	9	0.0454775	1.83983	0.198239	1.65026	0.22933	1.90908	0.22933	no
PASVRU	chr1	9	0.0361115	4.7448	0	0	0.0823739	0.530553	0.0823739	no
PARKGJ	chrX	9	0.0579903	1.99567	0.213821	1.38955	0	0	0.213821	no
PAPSEI	chr2	8	0.0328978	6.57926	0	0	6.07032	23.9899	6.07032	no
PARIRD	chr10	8	0.059057	2.06321	0.214762	0.244546	5.88831	6.70493	5.88831	no
PARNEE	chr2	8	0.0328978	5.21445	0	0	2.49317	21.0316	2.49317	no
PASCUF	chr5	8	0.0442249	1.4035	0.380646	1.01636	1.72847	4.61518	1.72847	no
PARVME	chr18	8	0.102557	5.78821	1.17656	6.76505	0	0	1.17656	no
PASUYG	chr17	8	0.0985299	4.23865	0.848434	2.89437	0	0	0.848434	no
PASUYG	chr9	8	0.0566806	2.43834	0.132454	0.451859	0.846062	2.88628	0.846062	no
PARAHE	chr7	8	0.0502777	1.84512	0.718167	1.94152	0.172372	0.465997	0.718167	no
PAPKXS	chr17	8	0.0985299	4.27403	0.678747	3.56463	0.473664	2.48758	0.678747	no
PARDCK	chr6	8	0.0467854	2.62366	0.641393	2.26251	0.511438	1.8041	0.641393	no
PASWVY	chr6	8	0.0467854	1.54865	0.274883	0.833737	0.511438	1.55123	0.511438	no
PARDCK	chr11	8	0.0593101	3.32603	0.499137	1.76071	0.194492	0.68607	0.499137	no
PASSRS	chr1	8	0.0320991	0.942032	0.472821	1.84129	0.0823739	0.320786	0.472821	no
PARACS	chr13	8	0.0832571	3.14362	0.417041	3.07439	0	0	0.417041	no
PARFWB	chr4	8	0.0418778	1.41155	0.145702	1.02615	0.40329	2.84028	0.40329	no
PASWYR	chr1	8	0.0320991	3.32139	0.189128	0.815574	0.329495	1.42088	0.329495	no
PAPUTN	chr1	8	0.0320991	1.74522	0.0945642	0.164117	0.247122	0.428881	0.247122	no
PAIVZR	chr9	8	0.0566806	0.514517	0	0	0.211516	0.951048	0.211516	no
PAPZYP	chr1	8	0.0320991	1.08715	0	0	0.164748	0.564684	0.164748	no
PATESI	chr1	8	0.0320991	1.26907	0	0	0	0	0	no
PAPKXS	chrX	8	0.051547	2.23601	0.213821	1.12294	0	0	0.213821	no
PARACS	chrX	8	0.051547	1.94631	0.10691	0.788135	0.170899	1.25986	0.170899	no
PAPTLY	chr2	7	0.0287855	5.33303	0.0677536	0.303769	5.20313	23.3279	5.20313	no
PAMNLH	chr9	7	0.0495955	2.99807	0.397363	1.54404	1.90364	7.39702	1.90364	no
PARAHE	chr6	7	0.0409372	1.50234	0.36651	0.990838	1.19336	3.22617	1.19336	no
PARDCK	chr17	7	0.0862137	4.83474	1.01812	3.59142	0	0	1.01812	no
PATHVK	chr2	7	0.0287855	1.65907	0.0677536	0.431622	0.975588	6.21494	0.975588	no
PARMTT	chr17	7	0.0862137	5.63972	0.339374	2.93523	0.947329	8.19342	0.947329	no
PARAHE	chr12	7	0.0523247	1.92025	0.938948	2.53839	0.575366	1.55547	0.938948	no
PASCUF	chr17	7	0.0862137	2.73603	0.678747	1.81232	0	0	0.678747	no
PASSRS	chr11	7	0.0518963	1.52304	0.374353	1.45783	0.583475	2.27221	0.583475	no
PATEPF	chr10	7	0.0516749	1.92468	0.322143	2.1146	0.512027	3.36103	0.512027	no
PARACM	chr2	7	0.0287855	1.92408	0.203261	0.982142	0.433595	2.0951	0.433595	no
PARAHE	chr2	7	0.0287855	1.05639	0.271014	0.732671	0.433595	1.1722	0.433595	no
PAREGK	chr2	7	0.0287855	2.59989	0.135507	1.1386	0.433595	3.64328	0.433595	no
PASXRG	chr5	7	0.0386968	1.48522	0.0761292	0.249319	0.432116	1.41516	0.432116	no
PARKGJ	chr9	7	0.0495955	1.70677	0	0	0.423031	2.74913	0.423031	no
PASTCN	chr17	7	0.0862137	6.37174	0.339374	2.12378	0	0	0.339374	no
PASUYG	chr1	7	0.0280867	1.20826	0.283692	0.967797	0.0823739	0.281013	0.283692	no
PAPTAN	chr4	7	0.036643	1.67909	0.218554	1.68639	0.201645	1.55593	0.218554	no
PASSRS	chr2	7	0.0287855	0.844788	0.135507	0.527702	0.216797	0.844267	0.216797	no
PAPTAN	chr10	7	0.0516749	2.36789	0.214762	1.65714	0	0	0.214762	no
PASUCB	chr1	7	0.0280867	1.26771	0.189128	1.04883	0.164748	0.913622	0.189128	no
PASXRG	chr1	7	0.0280867	1.07799	0.0945642	0.309692	0.164748	0.53954	0.164748	no
PAISNS	chr9	7	0.0495955	0.391853	0.132454	0.831321	0	0	0.132454	no
PATFXV	chr1	7	0.0280867	7.94308	0	0	0.0823739	0.548901	0.0823739	no
PAISNS	chr15	7	0.0848282	0.670225	0	0	0	0	0	no
PAPTLV	chr2	6	0.0246733	4.21887	0	0	2.92676	27.9884	2.92676	no
PARVME	chr5	6	0.0331687	1.87201	0.304517	1.75093	1.72847	9.93845	1.72847	no
PARGUX	chr17	6	0.0738974	4.67631	1.35749	4.42242	0.473664	1.54309	1.35749	no
PAPVFD	chr11	6	0.0444826	2.61285	0	0	0.972458	5.62189	0.972458	no
PARACM	chr11	6	0.0444826	2.9733	0.87349	4.22065	0.194492	0.93977	0.87349	no
PARMFA	chr17	6	0.0738974	8.65882	0.848434	5.79961	0	0	0.848434	no
PARVME	chr10	6	0.0442927	2.49984	0	0	0.76804	4.41613	0.76804	no
PARAHE	chr3	6	0.0303183	1.11264	0.396478	1.07186	0.687991	1.85994	0.687991	no
PATDXC	chr16	6	0.066495	4.27591	0.68402	3.88552	0.284076	1.61367	0.68402	no
PASWVY	chr12	6	0.0448498	1.48458	0.41731	1.26573	0.575366	1.74512	0.575366	no
PASCUF	chr16	6	0.066495	2.11025	0.456013	1.2176	0.568151	1.51702	0.568151	no
PAPTLD	chr7	6	0.0377083	1.91595	0.410381	1.56118	0.517115	1.96722	0.517115	no
PAPVXS	chr11	6	0.0444826	1.71422	0.499137	0.890179	0	0	0.499137	no
PAPVEB	chr17	6	0.0738974	5.82927	0.169687	1.31112	0.473664	3.65987	0.473664	no
PATDXC	chr2	6	0.0246733	1.5866	0.203261	1.15461	0.433595	2.463	0.433595	no
PAPKXS	chr4	6	0.0314083	1.36243	0.145702	0.765196	0.40329	2.11799	0.40329	no
PASSRS	chr4	6	0.0314083	0.92176	0.291405	1.13481	0.40329	1.57052	0.40329	no
PARKGJ	chr11	6	0.0444826	1.53082	0.249569	1.62186	0.388983	2.52787	0.388983	no
PASPBZ	chr11	6	0.0444826	23	0.374353	12.4733	0	0	0.374353	no
PAIVZR	chr17	6	0.0738974	0.670802	0.339374	1.52594	0	0	0.339374	no
PARBLH	chr17	6	0.0738974	7.66211	0.339374	2.38793	0	0	0.339374	no
PASWVY	chr7	6	0.0377083	1.24819	0.307786	0.933535	0	0	0.307786	no
PASSRN	chr3	6	0.0303183	5.28727	0.297359	2.06275	0	0	0.297359	no
PANLET	chr2	6	0.0246733	0.721091	0.271014	1.83099	0	0	0.271014	no
PARAMT	chr2	6	0.0246733	2.17497	0.271014	1.09084	0.216797	0.872611	0.271014	no
PAPTAN	chr11	6	0.0444826	2.03832	0.249569	1.92571	0.194492	1.50073	0.249569	no
PARZIP	chr5	6	0.0331687	3.35848	0.228388	3.66742	0	0	0.228388	no
PASUYG	chr16	6	0.066495	2.86054	0.228007	0.777829	0	0	0.228007	no
PARGDJ	chr2	6	0.0246733	2.62311	0.203261	1.65375	0.108399	0.881942	0.203261	no
PAMNLH	chr6	6	0.035089	2.12115	0	0	0.170479	0.662436	0.170479	no
PATESI	chr17	6	0.0738974	2.92162	0.169687	0.612408	0	0	0.169687	no
PASNPG	chr2	6	0.0246733	4.59803	0.135507	3.41871	0	0	0.135507	no
PARDCK	chr2	6	0.0246733	1.38364	0.0677536	0.239001	0.108399	0.382376	0.108399	no
PARACS	chr6	6	0.035089	1.32489	0.0916275	0.67547	0	0	0.0916275	no
PAIVZR	chr20	6	0.0953838	0.865844	0	0	0	0	0	no
PARHYL	chr15	6	0.0727099	4.35541	0	0	0	0	0	no
PANLET	chrX	6	0.0386602	1.12987	0.213821	1.44458	0.170899	1.1546	0.213821	no
PASSRS	chrX	6	0.0386602	1.13459	0.320731	1.24901	0.170899	0.665528	0.320731	no
PASWYR	chr2	5	0.0205611	2.12752	0	0	5.85353	25.242	5.85353	no
PARIKF	chr2	5	0.0205611	2.18042	0	0	5.52833	24.0877	5.52833	no
PAPZYZ	chr2	5	0.0205611	1.67806	0	0	3.68555	17.846	3.68555	no
PAPZYZ	chr12	5	0.0373748	3.05029	1.77357	8.58788	0	0	1.77357	no
PASWVY	chr17	5	0.0615812	2.03841	1.35749	4.11737	0	0	1.35749	no
PASXIE	chr2	5	0.0205611	2.54924	0	0	1.30078	9.69398	1.30078	no
PASATK	chr7	5	0.0314235	2.65852	1.12855	5.24726	0	0	1.12855	no
PATHVK	chr20	5	0.0794865	4.58126	0.900582	5.73712	0.421198	2.68323	0.900582	no
PATEPF	chr17	5	0.0615812	2.29366	0.848434	5.56926	0	0	0.848434	no
PAPWUC	chr11	5	0.0370688	2.09108	0.499137	1.64704	0.777966	2.56711	0.777966	no
PARGUX	chr11	5	0.0370688	2.34575	0.499137	1.62608	0.777966	2.53444	0.777966	no
PARUXY	chr11	5	0.0370688	3.63348	0.124784	0.621882	0.777966	3.87711	0.777966	no
PASRFS	chr16	5	0.0554125	4.8392	0.68402	3.0428	0	0	0.68402	no
PAPUWY	chr12	5	0.0373748	2.11548	0.625965	3.44362	0.575366	3.16526	0.625965	no
PATGLU	chr2	5	0.0205611	1.4103	0.0677536	0.34684	0.541993	2.77454	0.541993	no
PAPUWY	chr10	5	0.0369106	2.0892	0.536905	2.95367	0	0	0.536905	no
PASAZJ	chr9	5	0.0354254	3.39974	0.529817	2.2647	0	0	0.529817	no
PASXHE	chr7	5	0.0314235	1.04969	0.307786	1.73071	0.517115	2.90779	0.517115	no
PASSRS	chr7	5	0.0314235	0.922207	0.512977	1.99767	0.172372	0.671262	0.512977	no
PARFWB	chr17	5	0.0615812	2.07569	0.50906	3.5852	0	0	0.50906	no
PASUCB	chr17	5	0.0615812	2.77951	0.50906	2.82304	0	0	0.50906	no
PATHVK	chr17	5	0.0615812	3.54927	0.50906	3.24295	0.473664	3.01746	0.50906	no
PATDXC	chr17	5	0.0615812	3.95994	0.169687	0.963892	0.473664	2.69061	0.473664	no
PARAHE	chr1	5	0.0200619	0.736245	0.472821	1.27824	0.0823739	0.222693	0.472821	no
PASTKC	chr3	5	0.0252653	1.46895	0.198239	0.92851	0.458661	2.14827	0.458661	no
PAPVEB	chr4	5	0.0261736	2.06466	0.437107	3.3774	0.201645	1.55806	0.437107	no
PATEPF	chr5	5	0.0276406	1.0295	0.152258	0.99945	0.432116	2.83648	0.432116	no
PAISNS	chr20	5	0.0794865	0.62802	0	0	0.421198	2.64356	0.421198	no
PASWVY	chr4	5	0.0261736	0.866376	0.0728512	0.220962	0.40329	1.22321	0.40329	no
PASWIJ	chr3	5	0.0252653	1.42496	0.396478	1.73541	0.114665	0.501897	0.396478	no
PASCKI	chr3	5	0.0252653	3.87866	0.198239	1.40527	0.343996	2.43851	0.343996	no
PASGUT	chr6	5	0.0292409	1.63996	0.0916275	0.643664	0.340959	2.39517	0.340959	no
PAPVFD	chr2	5	0.0205611	1.20773	0	0	0.325196	1.87999	0.325196	no
PAREGK	chr7	5	0.0314235	2.83815	0.307786	2.58617	0.172372	1.44835	0.307786	no
PATHVK	chr7	5	0.0314235	1.81112	0.307786	1.96074	0.172372	1.09809	0.307786	no
PASUCB	chr9	5	0.0354254	1.59895	0.264909	1.46907	0.211516	1.17298	0.264909	no
PANNMS	chr11	5	0.0370688	3.51574	0.249569	2.94234	0	0	0.249569	no
PARSRJ	chr3	5	0.0252653	2.07036	0	0	0.22933	0.737849	0.22933	no
PATGLU	chr7	5	0.0314235	2.15536	0.205191	1.0504	0.172372	0.882395	0.205191	no
PASCUF	chr4	5	0.0261736	0.830632	0.145702	0.38904	0.201645	0.538413	0.201645	no
PASGUT	chr4	5	0.0261736	1.46793	0.145702	1.02353	0.201645	1.41651	0.201645	no
PAPKXS	chr3	5	0.0252653	1.09596	0.198239	1.04111	0.114665	0.602196	0.198239	no
PATHVK	chr11	5	0.0370688	2.13649	0.124784	0.794934	0.194492	1.239	0.194492	no
PARABN	chr7	5	0.0314235	1.67834	0	0	0.172372	2.61267	0.172372	no
PASNEF	chr17	5	0.0615812	3.35897	0.169687	2.03556	0	0	0.169687	no
PAISNS	chr18	5	0.0640979	0.506436	0.16808	1.05492	0	0	0.16808	no
PAPZYZ	chr1	5	0.0200619	1.63732	0	0	0.164748	0.797733	0.164748	no
PASLGS	chr1	5	0.0200619	1.86586	0	0	0.164748	1.16729	0.164748	no
PASXIE	chr1	5	0.0200619	2.48735	0.0945642	0.704732	0.164748	1.22777	0.164748	no
PARKGJ	chr5	5	0.0276406	0.951217	0.152258	0.989474	0	0	0.152258	no
PARSEA	chr5	5	0.0276406	2.11695	0.152258	1.05908	0	0	0.152258	no
PASKJX	chr2	5	0.0205611	0.831818	0.135507	1.12804	0	0	0.135507	no
PASNEF	chr11	5	0.0370688	2.02194	0.124784	1.49691	0	0	0.124784	no
PAMNLH	chr3	5	0.0252653	1.52729	0	0	0.114665	0.445557	0.114665	no
PATYIL	chr2	5	0.0205611	17.1091	0	0	0.108399	2.874	0.108399	no
PASNZU	chr10	5	0.0369106	3.68591	0.107381	0.181239	0	0	0.107381	no
PAISNS	chr13	5	0.0520357	0.411132	0.10426	0.654366	0	0	0.10426	no
PARKGJ	chr3	5	0.0252653	0.869474	0.0991196	0.644144	0	0	0.0991196	no
PASSRS	chr3	5	0.0252653	0.741476	0.0991196	0.385999	0	0	0.0991196	no
PAPUWY	chr2	5	0.0205611	1.16379	0.0677536	0.372732	0	0	0.0677536	no
PARHYL	chr2	5	0.0205611	1.23163	0.0677536	0.842669	0	0	0.0677536	no
PAIVZR	chr18	5	0.0640979	0.581847	0	0	0	0	0	no
PARDIW	chr10	5	0.0369106	6.19108	0	0	0	0	0	no
PASRFS	chrX	5	0.0322169	2.81352	0.320731	1.42675	0.170899	0.760231	0.320731	no
PASTCN	chrX	5	0.0322169	2.38103	0.213821	1.33808	0.170899	1.06948	0.213821	no
PASWVY	chrX	5	0.0322169	1.06641	0	0	0.170899	0.518349	0.170899	no
PATGWT	chr2	4	0.0164489	1.92102	0.135507	0.710845	2.49317	13.0787	2.49317	no
PASCUF	chr19	4	0.0677318	2.1495	1.96422	5.24466	1.06262	2.83731	1.96422	no
PAPTLD	chr5	4	0.0221124	1.12353	0.304517	1.15845	1.94452	7.3974	1.94452	no
PASWVY	chr9	4	0.0283403	0.938097	0.132454	0.401743	1.48061	4.49078	1.48061	no
PARACM	chr19	4	0.0677318	4.52733	1.30948	6.32732	0	0	1.30948	no
PARYNK	chr19	4	0.0677318	3.41139	0.32737	1.40986	1.06262	4.57633	1.06262	no
PAPTLD	chr17	4	0.049265	2.50314	1.01812	3.87315	0.473664	1.80192	1.01812	no
PASGUT	chr17	4	0.049265	2.76299	1.01812	7.15208	0	0	1.01812	no
PASXRG	chr17	4	0.049265	1.89083	1.01812	3.33429	0.473664	1.55122	1.01812	no
PASYPX	chr17	4	0.049265	3.23812	1.01812	3.54975	0.947329	3.30293	1.01812	no
PAPKXS	chr19	4	0.0677318	2.93807	0.98211	5.15782	0	0	0.98211	no
PARIRD	chr16	4	0.04433	1.5487	0.912026	1.03851	0.284076	0.323473	0.912026	no
PASAZJ	chr17	4	0.049265	4.72792	0.848434	3.62662	0	0	0.848434	no
PASWYR	chr9	4	0.0283403	2.93246	0	0	0.846062	3.64846	0.846062	no
PAMNLH	chr8	4	0.0273426	1.65287	0.100608	0.390933	0.68668	2.66825	0.68668	no
PARACS	chr16	4	0.04433	1.67381	0.68402	5.04254	0.284076	2.09418	0.68402	no
PARACM	chr17	4	0.049265	3.29297	0.678747	3.27966	0	0	0.678747	no
PARDUJ	chr17	4	0.049265	8.2889	0.678747	3.85923	0	0	0.678747	no
PASATK	chr17	4	0.049265	4.16796	0.678747	3.15588	0	0	0.678747	no
PARNTS	chr5	4	0.0221124	2.01553	0	0	0.648175	3.31209	0.648175	no
PARYNK	chr5	4	0.0221124	1.11372	0.228388	0.983582	0.648175	2.79145	0.648175	no
PASUCB	chr20	4	0.0635892	2.87015	0.600388	3.3295	0	0	0.600388	no
PASTKC	chr11	4	0.0296551	1.72418	0	0	0.583475	2.73287	0.583475	no
PASATK	chr1	4	0.0160495	1.35784	0.189128	0.879364	0.576617	2.68102	0.576617	no
PARKGJ	chr16	4	0.04433	1.52556	0.228007	1.48174	0.568151	3.69222	0.568151	no
PAPKXS	chr2	4	0.0164489	0.71352	0.135507	0.711653	0.541993	2.84643	0.541993	no
PAPTLD	chr2	4	0.0164489	0.835765	0.203261	0.773248	0.541993	2.06186	0.541993	no
PASWIJ	chr2	4	0.0164489	0.927717	0.0677536	0.296562	0.541993	2.37234	0.541993	no
PASLGS	chr12	4	0.0298998	2.78084	0.521638	3.69597	0	0	0.521638	no
PASRFS	chr8	4	0.0273426	2.38784	0.503038	2.23772	0.457787	2.03643	0.503038	no
PASYPX	chr11	4	0.0296551	1.94919	0.499137	1.74028	0.388983	1.35622	0.499137	no
PASTKC	chr17	4	0.049265	2.86432	0.339374	1.58955	0.473664	2.21854	0.473664	no
PATGLU	chr17	4	0.049265	3.37911	0.169687	0.86865	0.473664	2.42475	0.473664	no
PASTKC	chr6	4	0.0233927	1.36008	0.458138	2.14582	0.170479	0.798489	0.458138	no
PASKJX	chr8	4	0.0273426	1.10617	0	0	0.457787	3.81088	0.457787	no
PARBGP	chr16	4	0.04433	2.35801	0.456013	2.75186	0	0	0.456013	no
PATEPF	chr16	4	0.04433	1.65112	0.456013	2.99335	0	0	0.456013	no
PARDCK	chr14	4	0.0453064	2.54072	0.454062	1.6017	0	0	0.454062	no
PAPKXS	chr9	4	0.0283403	1.22935	0.132454	0.69562	0.423031	2.22166	0.423031	no
PAPVXS	chr9	4	0.0283403	1.09214	0	0	0.423031	0.754448	0.423031	no
PASLGS	chr9	4	0.0283403	2.6358	0	0	0.423031	2.99731	0.423031	no
PASSRS	chr9	4	0.0283403	0.831721	0.264909	1.03163	0.423031	1.6474	0.423031	no
PASGUT	chr12	4	0.0298998	1.67691	0.41731	2.93152	0	0	0.41731	no
PASCUF	chr1	4	0.0160495	0.50934	0.189128	0.504991	0.411869	1.09973	0.411869	no
PARMFA	chr7	4	0.0251388	2.94561	0.410381	2.80523	0.172372	1.17827	0.410381	no
PAPVXS	chr4	4	0.0209389	0.806917	0.0728512	0.129925	0.40329	0.719242	0.40329	no
PARMFA	chr4	4	0.0209389	2.45348	0.0728512	0.497986	0.40329	2.75676	0.40329	no
PASYPX	chr4	4	0.0209389	1.37629	0.218554	0.762003	0.40329	1.4061	0.40329	no
PATGLU	chr4	4	0.0209389	1.43621	0.145702	0.745871	0.40329	2.0645	0.40329	no
PASCUF	chr11	4	0.0296551	0.941117	0.374353	0.99956	0.388983	1.03862	0.388983	no
PASUYG	chr11	4	0.0296551	1.27573	0.124784	0.425693	0.388983	1.32699	0.388983	no
PASYPX	chr1	4	0.0160495	1.05492	0.378257	1.31882	0.247122	0.861608	0.378257	no
PASLGS	chr11	4	0.0296551	2.75808	0.374353	2.65241	0	0	0.374353	no
PANLET	chr17	4	0.049265	1.4398	0.339374	2.29282	0	0	0.339374	no
PAPTIP	chr17	4	0.049265	3.96502	0.339374	1.43169	0	0	0.339374	no
PAPUWY	chr17	4	0.049265	2.78848	0.339374	1.86699	0	0	0.339374	no
PARVME	chr17	4	0.049265	2.78047	0.339374	1.95135	0	0	0.339374	no
PASTKC	chr2	4	0.0164489	0.956357	0.338768	1.58672	0.108399	0.507716	0.338768	no
PATEPF	chr2	4	0.0164489	0.612656	0.338768	2.22373	0.325196	2.13464	0.338768	no
PAMNLH	chr19	4	0.0677318	4.09441	0.32737	1.27207	0	0	0.32737	no
PASAZJ	chr2	4	0.0164489	1.57858	0.0677536	0.289612	0.325196	1.39004	0.325196	no
PASGUT	chr7	4	0.0251388	1.4099	0.307786	2.16213	0	0	0.307786	no
PASJYB	chr8	4	0.0273426	2.00736	0.301823	1.00741	0	0	0.301823	no
PASWVY	chr8	4	0.0273426	0.90507	0.301823	0.915449	0	0	0.301823	no
PAISNS	chr21	4	0.103342	0.816503	0.296314	1.85975	0	0	0.296314	no
PARKGJ	chr12	4	0.0298998	1.02897	0.104328	0.677988	0.287683	1.86955	0.287683	no
PAPKXS	chr16	4	0.04433	1.92295	0.228007	1.19744	0.284076	1.4919	0.284076	no
PASTKC	chr16	4	0.04433	2.5774	0.228007	1.06793	0.284076	1.33055	0.284076	no
PATFCY	chr16	4	0.04433	6.3239	0	0	0.284076	7.07327	0.284076	no
PARMTT	chr11	4	0.0296551	1.9399	0.249569	2.15851	0.194492	1.68215	0.249569	no
PASWVY	chr11	4	0.0296551	0.981616	0.249569	0.756958	0	0	0.249569	no
PARAMT	chr1	4	0.0160495	1.41478	0.189128	0.761243	0.247122	0.994667	0.247122	no
PARIRD	chr1	4	0.0160495	0.560704	0	0	0.247122	0.281394	0.247122	no
PARUXY	chr1	4	0.0160495	1.57317	0.189128	0.94255	0.247122	1.23157	0.247122	no
PARBLH	chr3	4	0.0202122	2.09572	0.0991196	0.697435	0.22933	1.61364	0.22933	no
PARGUX	chr3	4	0.0202122	1.27905	0.198239	0.64582	0.22933	0.747108	0.22933	no
PATBMM	chr3	4	0.0202122	0.114637	0	0	0.22933	0.394721	0.22933	no
PANLET	chr8	4	0.0273426	0.799102	0.100608	0.67971	0.228893	1.54641	0.228893	no
PANLET	chr16	4	0.04433	1.29557	0.228007	1.54042	0	0	0.228007	no
PARHYL	chr16	4	0.04433	2.65542	0.228007	2.83578	0	0	0.228007	no
PASSRS	chr16	4	0.04433	1.30098	0.228007	0.88792	0	0	0.228007	no
PARYNK	chr14	4	0.0453064	2.28191	0.227031	0.977738	0	0	0.227031	no
PARBLH	chr4	4	0.0209389	2.17106	0.218554	1.53781	0	0	0.218554	no
PARDUJ	chr4	4	0.0209389	3.523	0.218554	1.24265	0.201645	1.14652	0.218554	no
PASXRG	chr4	4	0.0209389	0.803653	0.218554	0.715751	0.201645	0.660377	0.218554	no
PASXHE	chr5	4	0.0221124	0.738658	0.152258	0.856165	0.216058	1.21492	0.216058	no
PARFWB	chrX	4	0.0257735	0.868735	0.213821	1.50589	0	0	0.213821	no
PARYNK	chr7	4	0.0251388	1.26615	0.205191	0.883681	0	0	0.205191	no
PAPWUC	chr4	4	0.0209389	1.18118	0.0728512	0.240392	0.201645	0.665382	0.201645	no
PASATK	chr4	4	0.0209389	1.77149	0.145702	0.677452	0.201645	0.937562	0.201645	no
PASWIJ	chr4	4	0.0209389	1.18095	0.0728512	0.318875	0.201645	0.882615	0.201645	no
PASXHE	chr3	4	0.0202122	0.675181	0.198239	1.11472	0.114665	0.644774	0.198239	no
PAPVEB	chr6	4	0.0233927	1.84529	0.183255	1.41596	0.170479	1.31725	0.183255	no
PARFRE	chr7	4	0.0251388	5.19746	0.102595	2.63333	0.172372	4.42429	0.172372	no
PATEPF	chr7	4	0.0251388	0.936322	0.102595	0.673453	0.172372	1.13148	0.172372	no
PARAHE	chrX	4	0.0257735	0.945852	0	0	0.170899	0.462016	0.170899	no
PARYNK	chrX	4	0.0257735	1.29811	0.10691	0.460424	0.170899	0.736	0.170899	no
PAPUTN	chr17	4	0.049265	2.67853	0.169687	0.294492	0	0	0.169687	no
PARACS	chr1	4	0.0160495	0.605999	0.0945642	0.697119	0.164748	1.21451	0.164748	no
PARIKF	chr1	4	0.0160495	1.70199	0.0945642	0.412028	0.164748	0.717827	0.164748	no
PARACS	chr9	4	0.0283403	1.07007	0.132454	0.976442	0	0	0.132454	no
PAPUNH	chr15	4	0.0484733	7.1207	0.121401	0.489077	0	0	0.121401	no
PARACS	chr3	4	0.0202122	0.763173	0.0991196	0.730702	0.114665	0.845302	0.114665	no
PARHYL	chr3	4	0.0202122	1.21073	0	0	0.114665	1.42612	0.114665	no
PARKGJ	chr2	4	0.0164489	0.566069	0.0677536	0.440307	0.108399	0.704445	0.108399	no
PATGLU	chrX	4	0.0257735	1.76782	0.10691	0.547289	0	0	0.10691	no
PARKGJ	chr7	4	0.0251388	0.865123	0.102595	0.666731	0	0	0.102595	no
PARAHE	chr8	4	0.0273426	1.00344	0.100608	0.271987	0	0	0.100608	no
PARABN	chr1	4	0.0160495	0.857213	0.0945642	1.43333	0	0	0.0945642	no
PATBMM	chr1	4	0.0160495	0.0910279	0.0945642	0.162763	0	0	0.0945642	no
PATNKP	chr1	4	0.0160495	0.516329	0.0945642	0.3465	0.0823739	0.301833	0.0945642	no
PAPSKM	chr1	4	0.0160495	0.41707	0	0	0.0823739	0.375794	0.0823739	no
PARZHA	chr2	4	0.0164489	11.0715	0.0677536	1.80952	0	0	0.0677536	no
PAPEAV	chr15	4	0.0484733	2.70083	0	0	0	0	0	no
PAPICY	chr16	4	0.04433	18.0918	0	0	0	0	0	no
PAIVZR	chr13	4	0.0416285	0.377882	0	0	0	0	0	no
PASXRG	chr9	4	0.0283403	1.08773	0	0	0	0	0	no
PARABN	chr8	4	0.0273426	1.46038	0	0	0	0	0	no
PASXHE	chrX	4	0.0257735	0.860953	0	0	0	0	0	no
PAIXFZ	chr7	4	0.0251388	13.8894	0	0	0	0	0	no
PAKZRH	chr7	4	0.0251388	12.7618	0	0	0	0	0	no
PATAYJ	chr4	4	0.0209389	4.07115	0	0	0	0	0	no
PASJYB	chr2	3	0.0123367	0.905697	0	0	6.07032	20.2613	6.07032	no
PASVRU	chr2	3	0.0123367	1.62095	0.0677536	0.436387	3.14356	20.247	3.14356	no
PASWVY	chr20	3	0.0476919	1.57866	1.50097	4.55254	0.421198	1.27752	1.50097	no
PAPWUC	chr16	3	0.0332475	1.87551	1.14003	3.76184	0.284076	0.937383	1.14003	no
PASUCB	chr16	3	0.0332475	1.50065	0	0	1.1363	6.30146	1.1363	no
PASTCN	chr19	3	0.0507988	3.75436	0	0	1.06262	6.64982	1.06262	no
PAPVXS	chr7	3	0.0188541	0.726577	0.923358	1.64675	0.172372	0.307414	0.923358	no
PASBEN	chr5	3	0.0165843	2.37889	0.228388	1.72778	0.864233	6.53801	0.864233	no
PASRFS	chr17	3	0.0369487	3.22675	0.848434	3.77419	0	0	0.848434	no
PAPSEI	chr9	3	0.0212552	4.25086	0	0	0.846062	3.34364	0.846062	no
PAPTAN	chr17	3	0.0369487	1.69309	0.678747	5.23732	0	0	0.678747	no
PAPWUC	chr17	3	0.0369487	2.0843	0.678747	2.23971	0.473664	1.56298	0.678747	no
PATGWT	chr9	3	0.0212552	2.48234	0	0	0.634547	3.32871	0.634547	no
PAPTAN	chr12	3	0.0224249	1.02757	0.208655	1.61002	0.575366	4.43962	0.575366	no
PARAMT	chr12	3	0.0224249	1.97677	0.521638	2.0996	0.575366	2.31585	0.575366	no
PARIRD	chr12	3	0.0224249	0.783432	0.312983	0.356389	0.575366	0.655162	0.575366	no
PARAHE	chr13	3	0.0312214	1.14578	0.521301	1.40931	0	0	0.521301	no
PATNKP	chr10	3	0.0221464	0.71247	0.322143	1.18039	0.512027	1.87616	0.512027	no
PAPVXS	chr17	3	0.0369487	1.42388	0.50906	0.907876	0	0	0.50906	no
PASBEN	chr17	3	0.0369487	5.29999	0.50906	3.85109	0	0	0.50906	no
PASJYB	chr17	3	0.0369487	2.7126	0.50906	1.69913	0.473664	1.58098	0.50906	no
PASWIJ	chr17	3	0.0369487	2.08391	0.50906	2.22819	0	0	0.50906	no
PARYNK	chr11	3	0.0222413	1.12021	0.499137	2.1496	0.194492	0.837604	0.499137	no
PARDCK	chr3	3	0.0151592	0.850104	0.495598	1.74822	0.343996	1.21345	0.495598	no
PANLET	chr15	3	0.036355	1.06249	0.485604	3.28076	0	0	0.485604	no
PASATK	chr2	3	0.0123367	1.04372	0.474275	2.20517	0.216797	1.00801	0.474275	no
PARAMT	chr6	3	0.0175445	1.54656	0.458138	1.84401	0.170479	0.686182	0.458138	no
PARGUX	chr6	3	0.0175445	1.11024	0.458138	1.49251	0	0	0.458138	no
PASXHE	chr16	3	0.0332475	1.11062	0.456013	2.56421	0	0	0.456013	no
PARMTT	chr5	3	0.0165843	1.08487	0.0761292	0.658439	0.432116	3.73736	0.432116	no
PAPUTN	chr9	3	0.0212552	1.15564	0.132454	0.229875	0.423031	0.734173	0.423031	no
PAPWUC	chr9	3	0.0212552	1.19902	0.132454	0.437068	0.423031	1.3959	0.423031	no
PAREGK	chr9	3	0.0212552	1.91976	0.132454	1.11295	0.423031	3.55452	0.423031	no
PASSRS	chr12	3	0.0224249	0.658118	0.41731	1.62512	0	0	0.41731	no
PARDCK	chr9	3	0.0212552	1.19196	0.397363	1.4017	0	0	0.397363	no
PAPTLD	chr11	3	0.0222413	1.13008	0.124784	0.474707	0.388983	1.47978	0.388983	no
PARMFA	chr1	3	0.0120372	1.41044	0.378257	2.58563	0	0	0.378257	no
PASBEN	chr11	3	0.0222413	3.19033	0.374353	2.83202	0.194492	1.47135	0.374353	no
PASKJX	chr11	3	0.0222413	0.899792	0.374353	3.11633	0.194492	1.61906	0.374353	no
PASXIE	chr11	3	0.0222413	2.75756	0.374353	2.78984	0.194492	1.44943	0.374353	no
PAPVXS	chr6	3	0.0175445	0.676109	0.36651	0.653647	0.170479	0.304039	0.36651	no
PASSRS	chr6	3	0.0175445	0.51489	0.36651	1.42729	0	0	0.36651	no
PARNTS	chr15	3	0.036355	3.31372	0.364203	1.86103	0	0	0.364203	no
PARACS	chr7	3	0.0188541	0.711894	0.102595	0.756324	0.344743	2.54142	0.344743	no
PASWYR	chr7	3	0.0188541	1.95089	0.205191	0.88484	0.344743	1.48663	0.344743	no
PATBMM	chr7	3	0.0188541	0.106935	0.102595	0.176586	0.344743	0.593368	0.344743	no
PASWVY	chr3	3	0.0151592	0.501785	0.297359	0.901909	0.343996	1.04336	0.343996	no
PANNMS	chr17	3	0.0369487	3.50435	0.339374	4.00111	0	0	0.339374	no
PARUXY	chr17	3	0.0369487	3.62171	0.339374	1.69132	0	0	0.339374	no
PAISNS	chr19	3	0.0507988	0.40136	0.32737	2.05467	0	0	0.32737	no
PARUXY	chr19	3	0.0507988	4.97929	0.32737	1.6315	0	0	0.32737	no
PASLGS	chr19	3	0.0507988	4.72456	0.32737	2.31952	0	0	0.32737	no
PASXHE	chr2	3	0.0123367	0.412101	0.135507	0.761971	0.325196	1.82861	0.325196	no
PAPVEB	chr12	3	0.0224249	1.76895	0.312983	2.41833	0	0	0.312983	no
PAPTLD	chr13	3	0.0312214	1.58635	0.31278	1.18989	0	0	0.31278	no
PAPVEB	chr13	3	0.0312214	2.46285	0.31278	2.41677	0	0	0.31278	no
PAPUWY	chr7	3	0.0188541	1.06718	0.307786	1.69322	0.172372	0.948267	0.307786	no
PARAMT	chr7	3	0.0188541	1.662	0.307786	1.23884	0	0	0.307786	no
PARUXY	chr7	3	0.0188541	1.84808	0.307786	1.5339	0.172372	0.859041	0.307786	no
PASKJX	chr7	3	0.0188541	0.762761	0.307786	2.56219	0	0	0.307786	no
PASRFS	chr7	3	0.0188541	1.64654	0.307786	1.36916	0.172372	0.766781	0.307786	no
PASTKC	chr7	3	0.0188541	1.0962	0.307786	1.4416	0	0	0.307786	no
PASTCN	chr12	3	0.0224249	1.65734	0.208655	1.30575	0.287683	1.8003	0.287683	no
PASWVY	chr16	3	0.0332475	1.10053	0.228007	0.691559	0.284076	0.86162	0.284076	no
PARDCK	chr1	3	0.0120372	0.675027	0.283692	1.00073	0.164748	0.581148	0.283692	no
PARGDJ	chr1	3	0.0120372	1.27971	0.283692	2.30815	0.247122	2.01061	0.283692	no
PAPTLD	chr10	3	0.0221464	1.12525	0.107381	0.408501	0.256013	0.973931	0.256013	no
PARVME	chr11	3	0.0222413	1.25528	0.249569	1.43499	0.194492	1.1183	0.249569	no
PATBMM	chr11	3	0.0222413	0.126146	0.249569	0.429555	0.194492	0.334757	0.249569	no
PARDYU	chr1	3	0.0120372	1.38251	0	0	0.247122	1.04302	0.247122	no
PAPKXS	chr15	3	0.036355	1.57701	0.242802	1.27514	0	0	0.242802	no
PAUDDK	chr15	3	0.036355	11.0494	0.242802	2.32568	0	0	0.242802	no
PAPTLD	chr3	3	0.0151592	0.770234	0.0991196	0.377073	0.22933	0.872423	0.22933	no
PAPUNH	chr3	3	0.0151592	2.22687	0	0	0.22933	0.923883	0.22933	no
PARBGP	chr3	3	0.0151592	0.80635	0	0	0.22933	1.38392	0.22933	no
PARFWB	chr3	3	0.0151592	0.510963	0.198239	1.39615	0.22933	1.61512	0.22933	no
PARNTS	chr3	3	0.0151592	1.38174	0.198239	1.01298	0.22933	1.17185	0.22933	no
PARSRJ	chr8	3	0.0205069	1.68044	0	0	0.228893	0.736443	0.228893	no
PARDUJ	chr5	3	0.0165843	2.79034	0.228388	1.29857	0.216058	1.22847	0.228388	no
PASYPX	chr16	3	0.0332475	2.18532	0.228007	0.794962	0	0	0.228007	no
PARAMT	chr9	3	0.0212552	1.87366	0	0	0.211516	0.851352	0.211516	no
PASXHE	chr9	3	0.0212552	0.710023	0	0	0.211516	1.18937	0.211516	no
PATESI	chr9	3	0.0212552	0.84035	0	0	0.211516	0.763371	0.211516	no
PAPZYP	chr7	3	0.0188541	0.638564	0.205191	0.703305	0.172372	0.590816	0.205191	no
PASCUF	chr7	3	0.0188541	0.598345	0.205191	0.547879	0.172372	0.46025	0.205191	no
PAPUWY	chr4	3	0.0157042	0.888882	0.0728512	0.400776	0.201645	1.10931	0.201645	no
PASFGG	chr4	3	0.0157042	3.80637	0.0728512	1.04279	0.201645	2.88634	0.201645	no
PASTKC	chr4	3	0.0157042	0.913058	0.145702	0.682439	0.201645	0.944463	0.201645	no
PANLET	chr3	3	0.0151592	0.443035	0.198239	1.33931	0	0	0.198239	no
PARBGP	chr11	3	0.0222413	1.18307	0.124784	0.753026	0.194492	1.17368	0.194492	no
PAPEAV	chr1	3	0.0120372	0.670685	0.189128	2.03635	0.164748	1.77384	0.189128	no
PAPTLV	chr1	3	0.0120372	2.05822	0.189128	1.80862	0	0	0.189128	no
PAPUNH	chr1	3	0.0120372	1.76825	0.189128	0.761925	0	0	0.189128	no
PAPUWY	chr1	3	0.0120372	0.681323	0.189128	1.04045	0.164748	0.906325	0.189128	no
PARKGJ	chr1	3	0.0120372	0.414244	0.189128	1.22908	0.0823739	0.535319	0.189128	no
PASCUF	chr6	3	0.0175445	0.556784	0.183255	0.489309	0	0	0.183255	no
PARJVP	chr7	3	0.0188541	28.6061	0.102595	4.34011	0.172372	7.29187	0.172372	no
PASJZC	chr7	3	0.0188541	5.2407	0.102595	2.60228	0.172372	4.37212	0.172372	no
PATFCY	chr7	3	0.0188541	2.68964	0	0	0.172372	4.29193	0.172372	no
PAPTDH	chr17	3	0.0369487	15.171	0.169687	2.32363	0	0	0.169687	no
PARACS	chr17	3	0.0369487	1.39511	0.169687	1.25092	0	0	0.169687	no
PAPSEI	chr1	3	0.0120372	2.40733	0	0	0.164748	0.651082	0.164748	no
PAPTIP	chr1	3	0.0120372	0.968793	0	0	0.164748	0.695011	0.164748	no
PATGWT	chr1	3	0.0120372	1.40579	0.0945642	0.496065	0.164748	0.864235	0.164748	no
PARACS	chr11	3	0.0222413	0.839787	0.124784	0.9199	0	0	0.124784	no
PASCKI	chr11	3	0.0222413	3.41443	0.124784	0.884568	0	0	0.124784	no
PARMTT	chr15	3	0.036355	2.37818	0.121401	1.04999	0	0	0.121401	no
PAPUAR	chr3	3	0.0151592	3.78547	0	0	0.114665	3.71207	0.114665	no
PARSEA	chr3	3	0.0151592	1.16102	0.0991196	0.689458	0.114665	0.79759	0.114665	no
PATDXC	chr3	3	0.0151592	0.974799	0	0	0.114665	0.651346	0.114665	no
PAPTAN	chr14	3	0.0339798	1.55705	0.113515	0.875903	0	0	0.113515	no
PASXRG	chr14	3	0.0339798	1.30417	0.113515	0.371757	0	0	0.113515	no
PARSEA	chr7	3	0.0188541	1.44401	0.102595	0.713634	0	0	0.102595	no
PASCTR	chr7	3	0.0188541	2.7426	0.102595	5.45443	0	0	0.102595	no
PARACS	chr8	3	0.0205069	0.774301	0.100608	0.741671	0	0	0.100608	no
PATEPF	chr3	3	0.0151592	0.564618	0.0991196	0.650638	0	0	0.0991196	no
PASTCN	chr1	3	0.0120372	0.889622	0.0945642	0.591776	0	0	0.0945642	no
PAPTLY	chr1	3	0.0120372	2.2301	0	0	0.0823739	0.369318	0.0823739	no
PAPTMM	chr1	3	0.0120372	2.00294	0	0	0.0823739	0.926081	0.0823739	no
PASNEF	chr1	3	0.0120372	0.656572	0	0	0.0823739	0.988155	0.0823739	no
PAPTAN	chr5	3	0.0165843	0.759941	0.0761292	0.587425	0	0	0.0761292	no
PAPTIP	chr5	3	0.0165843	1.33477	0.0761292	0.321161	0	0	0.0761292	no
PAIVZR	chr21	3	0.0775067	0.703564	0	0	0	0	0	no
PARETE	chr17	3	0.0369487	4.14708	0	0	0	0	0	no
PASXRG	chr15	3	0.036355	1.39534	0	0	0	0	0	no
PARABN	chr16	3	0.0332475	1.77576	0	0	0	0	0	no
PARZIP	chr16	3	0.0332475	3.36646	0	0	0	0	0	no
PAPUNH	chr10	3	0.0221464	3.25329	0	0	0	0	0	no
PASZKE	chr7	3	0.0188541	2.44838	0	0	0	0	0	no
PATGJU	chr7	3	0.0188541	13.3325	0	0	0	0	0	no
PATHKB	chr7	3	0.0188541	7.92968	0	0	0	0	0	no
PASCTR	chr4	3	0.0157042	2.28439	0	0	0	0	0	no
PALNVP	chr3	3	0.0151592	6.41141	0	0	0	0	0	no
PARBAJ	chr3	3	0.0151592	11.8878	0	0	0	0	0	no
PATNKP	chr3	3	0.0151592	0.487684	0	0	0	0	0	no
PAISNS	chr22	3	0.085246	0.673526	0.287486	1.80435	0	0	0.287486	no
PAIVZR	chr22	3	0.085246	0.773818	0.287486	1.29264	0	0	0.287486	no
PARAHE	chr22	3	0.085246	3.12841	1.14994	3.10881	0	0	1.14994	no
PAPUWY	chrX	3	0.0193301	1.09412	0.213821	1.17629	0	0	0.213821	no
PAPVXS	chrX	3	0.0193301	0.74492	0	0	0.341799	0.609575	0.341799	no
PARDCK	chrX	3	0.0193301	1.08401	0.213821	0.754253	0.512698	1.80854	0.512698	no
PATBMM	chrX	3	0.0193301	0.109634	0.10691	0.184013	0	0	0.10691	no
PATHVK	chrX	3	0.0193301	1.1141	0.213821	1.36214	0.341799	2.17741	0.341799	no
PAPUNH	chr2	2	0.00822444	1.20817	0	0	7.8047	31.4421	7.8047	no
PAPCTS	chr2	2	0.00822444	1.33398	0.0677536	0.294784	6.50392	28.2974	6.50392	no
PASSRN	chr2	2	0.00822444	1.43428	0	0	3.79395	26.3182	3.79395	no
PATFXV	chr2	2	0.00822444	2.32592	0	0	3.36036	22.3919	3.36036	no
PATNKP	chr12	2	0.0149499	0.480953	2.92117	10.7037	0.287683	1.05412	2.92117	no
PAPCTS	chr17	2	0.0246325	3.99531	1.18781	5.16794	0	0	1.18781	no
PAMNLH	chr5	2	0.0110562	0.668353	0.228388	0.887451	1.08029	4.19771	1.08029	no
PASGUT	chr19	2	0.0338659	1.89935	0.98211	6.89911	0	0	0.98211	no
PARDCK	chr21	2	0.0516711	2.89764	0.888943	3.13575	0	0	0.888943	no
PAPWUC	chr12	2	0.0149499	0.843335	0.41731	1.37703	0.863049	2.84786	0.863049	no
PASRFS	chr6	2	0.0116963	1.02145	0.183255	0.815195	0.852397	3.79182	0.852397	no
PARUXY	chr16	2	0.022165	2.17261	0.228007	1.13631	0.852227	4.2472	0.852227	no
PASAZJ	chr15	2	0.0242366	2.32597	0.849806	3.63248	0	0	0.849806	no
PARKGJ	chr17	2	0.0246325	0.847698	0.848434	5.51368	0	0	0.848434	no
PASGAP	chr17	2	0.0246325	6.11479	0.848434	5.28919	0	0	0.848434	no
PASUYG	chr7	2	0.0125694	0.540723	0.718167	2.44998	0.344743	1.17607	0.718167	no
PARDYU	chr19	2	0.0338659	3.88963	0	0	0.708416	2.98998	0.708416	no
PASJYB	chr19	2	0.0338659	2.48627	0	0	0.708416	2.36453	0.708416	no
PARAMT	chr3	2	0.0101061	0.890859	0	0	0.687991	2.76917	0.687991	no
PARGUX	chr16	2	0.022165	1.40262	0.68402	2.22839	0.568151	1.85091	0.68402	no
PARBGP	chr17	2	0.0246325	1.31026	0.678747	4.09598	0	0	0.678747	no
PASNZU	chr17	2	0.0246325	2.45981	0.678747	1.1456	0	0	0.678747	no
PARGUX	chr18	2	0.0256392	1.62247	0.672318	2.19027	0	0	0.672318	no
PARKGJ	chr18	2	0.0256392	0.882342	0.672318	4.36916	0	0	0.672318	no
PAPWUC	chr1	2	0.00802477	0.452683	0.283692	0.936119	0.658991	2.17452	0.658991	no
PARGUX	chr19	2	0.0338659	2.14307	0.65474	2.133	0.354208	1.15393	0.65474	no
PASSRN	chr19	2	0.0338659	5.90594	0.65474	4.54186	0	0	0.65474	no
PAPVFD	chr18	2	0.0256392	1.50601	0.16808	0.971687	0.651277	3.76511	0.651277	no
PATNKP	chr18	2	0.0256392	0.824836	0.504239	1.84762	0.651277	2.3864	0.651277	no
PAPWUC	chr2	2	0.00822444	0.463946	0.271014	0.894284	0.650392	2.14614	0.650392	no
PARAHE	chr9	2	0.0141702	0.520025	0.132454	0.358082	0.634547	1.71546	0.634547	no
PASWVY	chr2	2	0.00822444	0.272238	0.609782	1.84951	0.108399	0.32878	0.609782	no
PARMTT	chr20	2	0.0317946	2.07986	0.600388	5.19274	0	0	0.600388	no
PASWIJ	chr21	2	0.0516711	2.91425	0.592629	2.59398	0	0	0.592629	no
PASXRG	chr21	2	0.0516711	1.98318	0.592629	1.94083	0	0	0.592629	no
PASVRU	chr22	2	0.0568306	7.46716	0.574972	3.70328	0	0	0.574972	no
PANNMS	chr16	2	0.022165	2.10221	0	0	0.568151	6.69833	0.568151	no
PARDIW	chr16	2	0.022165	3.71777	0	0	0.568151	5.70402	0.568151	no
PARACS	chr14	2	0.0226532	0.85534	0.567577	4.18413	0	0	0.567577	no
PASUCB	chr10	2	0.0147642	0.666395	0	0	0.512027	2.83949	0.512027	no
PASYPX	chr10	2	0.0147642	0.970435	0.214762	0.748783	0.512027	1.78522	0.512027	no
PALXTB	chr17	2	0.0246325	1.3546	0.50906	2.11877	0	0	0.50906	no
PAPVFD	chr17	2	0.0246325	1.44688	0.50906	2.94294	0	0	0.50906	no
PARAMT	chr17	2	0.0246325	2.17137	0.50906	2.04897	0	0	0.50906	no
PARXLM	chr17	2	0.0246325	1.66158	0.50906	1.5487	0	0	0.50906	no
PASXIE	chr17	2	0.0246325	3.05403	0.50906	3.79373	0	0	0.50906	no
PARUXY	chr15	2	0.0242366	2.37567	0.485604	2.42008	0	0	0.485604	no
PAPSEI	chr17	2	0.0246325	4.92628	0.339374	1.3412	0.473664	1.87192	0.473664	no
PARAHE	chr17	2	0.0246325	0.903978	0.339374	0.917476	0.473664	1.28052	0.473664	no
PARSRJ	chr17	2	0.0246325	2.01851	0	0	0.473664	1.52397	0.473664	no
PASEGA	chr17	2	0.0246325	6.52328	0.169687	1.88056	0.473664	5.2494	0.473664	no
PAPTIP	chr8	2	0.0136713	1.10031	0.100608	0.424427	0.457787	1.93124	0.457787	no
PAPWUC	chr8	2	0.0136713	0.771206	0.201215	0.663963	0.457787	1.51059	0.457787	no
PARZCJ	chr8	2	0.0136713	3.54151	0	0	0.457787	17.5465	0.457787	no
PASTKC	chr8	2	0.0136713	0.794864	0	0	0.457787	2.14418	0.457787	no
PASSRS	chr5	2	0.0110562	0.324474	0.456775	1.77881	0.432116	1.68278	0.456775	no
PALXTB	chr16	2	0.022165	1.2189	0.456013	1.89799	0.284076	1.18236	0.456013	no
PARAHE	chr16	2	0.022165	0.813425	0.456013	1.2328	0	0	0.456013	no
PAMNLH	chr14	2	0.0226532	1.36939	0.454062	1.76436	0	0	0.454062	no
PAPTLV	chr5	2	0.0110562	1.8905	0.0761292	0.728019	0.432116	4.1323	0.432116	no
PARACM	chr5	2	0.0110562	0.73902	0.380646	1.83926	0.432116	2.08796	0.432116	no
PARIKF	chr5	2	0.0110562	1.17247	0.0761292	0.331705	0.432116	1.88279	0.432116	no
PASFGG	chr5	2	0.0110562	2.6798	0	0	0.432116	6.18529	0.432116	no
PAPTIP	chr9	2	0.0141702	1.14046	0.264909	1.11755	0.423031	1.78461	0.423031	no
PARIKF	chr9	2	0.0141702	1.50269	0	0	0.423031	1.8432	0.423031	no
PASCUF	chr9	2	0.0141702	0.449696	0.132454	0.353666	0.423031	1.12954	0.423031	no
PASJYB	chr9	2	0.0141702	1.0403	0	0	0.423031	1.41198	0.423031	no
PASNZU	chr9	2	0.0141702	1.41504	0.264909	0.447116	0.423031	0.713997	0.423031	no
PASWIJ	chr9	2	0.0141702	0.799197	0.132454	0.579762	0.423031	1.85164	0.423031	no
PASKJX	chr20	2	0.0317946	1.28628	0	0	0.421198	3.5063	0.421198	no
PASXHE	chr20	2	0.0317946	1.06209	0.300194	1.68802	0.421198	2.36844	0.421198	no
PAPVRN	chr4	2	0.0104694	6.48299	0.218554	0.693074	0.40329	1.27891	0.40329	no
PASRFS	chr4	2	0.0104694	0.914303	0.291405	1.29629	0.40329	1.794	0.40329	no
PARUXY	chr8	2	0.0136713	1.34006	0.402431	2.00557	0.228893	1.14073	0.402431	no
PARYNK	chr8	2	0.0136713	0.68857	0.402431	1.73312	0.228893	0.98576	0.402431	no
PASCUF	chr8	2	0.0136713	0.433865	0.402431	1.07453	0.228893	0.611168	0.402431	no
PATNKP	chr8	2	0.0136713	0.439818	0.402431	1.47458	0.228893	0.838708	0.402431	no
PASUCB	chr11	2	0.0148275	0.669251	0.374353	2.07601	0.388983	2.15714	0.388983	no
PARSEA	chr11	2	0.0148275	1.13562	0.374353	2.60393	0.194492	1.35285	0.374353	no
PAPTLD	chr6	2	0.0116963	0.59429	0.36651	1.39428	0	0	0.36651	no
PASBEN	chr4	2	0.0104694	1.50176	0.364256	2.75563	0.201645	1.52547	0.364256	no
PASKJX	chr15	2	0.0242366	0.980515	0.364203	3.03183	0	0	0.364203	no
PAPVEB	chr19	2	0.0338659	2.67145	0	0	0.354208	2.73687	0.354208	no
PASWIJ	chr19	2	0.0338659	1.91004	0.32737	1.43292	0.354208	1.55039	0.354208	no
PASWVY	chr19	2	0.0338659	1.121	0.32737	0.992934	0.354208	1.07434	0.354208	no
PARZIP	chr3	2	0.0101061	1.02329	0	0	0.343996	5.52384	0.343996	no
PARACM	chr6	2	0.0116963	0.781807	0	0	0.340959	1.64749	0.340959	no
PARMFA	chr6	2	0.0116963	1.3705	0.0916275	0.626335	0.340959	2.33068	0.340959	no
PARNCW	chr6	2	0.0116963	1.48836	0.183255	0.979916	0.340959	1.8232	0.340959	no
PARVME	chr6	2	0.0116963	0.660131	0	0	0.340959	1.96047	0.340959	no
PASXRG	chr6	2	0.0116963	0.448916	0.0916275	0.300075	0.340959	1.11662	0.340959	no
PASUYG	chr14	2	0.0226532	0.974516	0.340546	1.16175	0	0	0.340546	no
PAPUAR	chr17	2	0.0246325	6.15111	0.339374	10.9866	0	0	0.339374	no
PASCKI	chr17	2	0.0246325	3.78152	0.339374	2.40574	0	0	0.339374	no
PASLGS	chr17	2	0.0246325	2.29095	0.339374	2.40457	0	0	0.339374	no
PASCKI	chr1	2	0.00802477	1.23194	0.189128	1.34069	0.329495	2.33572	0.329495	no
PATESI	chr19	2	0.0338659	1.33893	0.32737	1.18149	0	0	0.32737	no
PAUDDK	chr19	2	0.0338659	10.2929	0.32737	3.13571	0	0	0.32737	no
PARGUX	chr2	2	0.00822444	0.520451	0.135507	0.441453	0.325196	1.05942	0.325196	no
PASUCB	chr2	2	0.00822444	0.371216	0.203261	1.1272	0.325196	1.8034	0.325196	no
PASUYG	chr2	2	0.00822444	0.353806	0.271014	0.924546	0.325196	1.10938	0.325196	no
PARXLM	chr12	2	0.0149499	1.00845	0.312983	0.952177	0	0	0.312983	no
PASYPX	chr12	2	0.0149499	0.982639	0.312983	1.09124	0.287683	1.00303	0.312983	no
PARIRD	chr13	2	0.0208143	0.727164	0.31278	0.356159	0	0	0.31278	no
PARYNK	chr13	2	0.0208143	1.04833	0.31278	1.34703	0	0	0.31278	no
PARGDJ	chr7	2	0.0125694	1.3363	0.307786	2.50418	0	0	0.307786	no
PASGAP	chr7	2	0.0125694	3.12024	0.307786	1.91875	0.172372	1.07457	0.307786	no
PAPVFD	chr8	2	0.0136713	0.803034	0.301823	1.74487	0.228893	1.32326	0.301823	no
PATDXC	chr8	2	0.0136713	0.879122	0.301823	1.71448	0	0	0.301823	no
PASAZJ	chr3	2	0.0101061	0.969874	0.297359	1.27106	0.114665	0.490135	0.297359	no
PARNEE	chr21	2	0.0516711	8.19011	0.296314	2.49962	0	0	0.296314	no
PASWVY	chr21	2	0.0516711	1.71037	0.296314	0.898741	0	0	0.296314	no
PARDIW	chr4	2	0.0104694	1.75606	0.291405	2.92559	0.201645	2.02444	0.291405	no
PASKJX	chr4	2	0.0104694	0.423551	0.291405	2.42582	0.201645	1.67861	0.291405	no
PAPVFD	chr12	2	0.0149499	0.87814	0.104328	0.603129	0.287683	1.66313	0.287683	no
PARACS	chr12	2	0.0149499	0.564479	0	0	0.287683	2.12078	0.287683	no
PASVRU	chr12	2	0.0149499	1.96432	0.208655	1.3439	0.287683	1.85291	0.287683	no
PASWIJ	chr12	2	0.0149499	0.843176	0.104328	0.456649	0.287683	1.25921	0.287683	no
PASWVY	chr22	2	0.0568306	1.88116	0.287486	0.871964	0	0	0.287486	no
PAPTDH	chr16	2	0.022165	9.10087	0	0	0.284076	3.89002	0.284076	no
PAPTLD	chr16	2	0.022165	1.1262	0.228007	0.867387	0.284076	1.08069	0.284076	no
PAPUWY	chr16	2	0.022165	1.25458	0	0	0.284076	1.56278	0.284076	no
PARHAM	chr16	2	0.022165	19.2815	0	0	0.284076	8.77713	0.284076	no
PASJZC	chr16	2	0.022165	6.16099	0	0	0.284076	7.20542	0.284076	no
PASNML	chr16	2	0.022165	8.46485	0	0	0.284076	12.871	0.284076	no
PASZKE	chr16	2	0.022165	2.87833	0	0	0.284076	10.6601	0.284076	no
PAUDDK	chr16	2	0.022165	6.73664	0.228007	2.18396	0.284076	2.72102	0.284076	no
PAPKXS	chr1	2	0.00802477	0.348099	0.283692	1.48989	0.0823739	0.432609	0.283692	no
PARBGP	chr1	2	0.00802477	0.426856	0.283692	1.71198	0.247122	1.49128	0.283692	no
PASEGA	chr1	2	0.00802477	2.12515	0.283692	3.14403	0	0	0.283692	no
PASAZJ	chr6	2	0.0116963	1.12249	0.274883	1.17498	0	0	0.274883	no
PARSEA	chr2	2	0.00822444	0.629898	0.271014	1.88513	0	0	0.271014	no
PARYNK	chr2	2	0.00822444	0.414233	0.271014	1.16716	0	0	0.271014	no
PASGUT	chr2	2	0.00822444	0.461262	0.271014	1.90382	0	0	0.271014	no
PASNPG	chr9	2	0.0141702	2.6407	0.264909	6.68338	0	0	0.264909	no
PAPCTS	chr10	2	0.0147642	2.39471	0.107381	0.467196	0.256013	1.11387	0.256013	no
PARBLH	chr10	2	0.0147642	1.53084	0	0	0.256013	1.80139	0.256013	no
PARDUJ	chr10	2	0.0147642	2.48411	0.107381	0.610548	0.256013	1.45564	0.256013	no
PASTKC	chr10	2	0.0147642	0.85841	0.214762	1.0059	0.256013	1.19911	0.256013	no
PASXRG	chr10	2	0.0147642	0.566665	0	0	0.256013	0.83843	0.256013	no
PAPUWY	chr11	2	0.0148275	0.839263	0.249569	1.37295	0	0	0.249569	no
PARBAJ	chr11	2	0.0148275	11.6277	0.249569	8.33084	0	0	0.249569	no
PASFGG	chr11	2	0.0148275	3.59389	0.249569	3.57231	0.194492	2.78394	0.249569	no
PASGUT	chr11	2	0.0148275	0.831593	0.249569	1.75317	0	0	0.249569	no
PASRFS	chr11	2	0.0148275	1.2949	0.249569	1.11019	0	0	0.249569	no
PASSWW	chr11	2	0.0148275	15.2284	0.249569	7.73764	0	0	0.249569	no
PASTCN	chr11	2	0.0148275	1.09585	0.249569	1.56178	0.194492	1.21711	0.249569	no
PASWIJ	chr11	2	0.0148275	0.836273	0.249569	1.09238	0.194492	0.851303	0.249569	no
PARACM	chr1	2	0.00802477	0.536392	0.0945642	0.456928	0.247122	1.19407	0.247122	no
PAPTAN	chr15	2	0.0242366	1.11059	0.242802	1.8735	0	0	0.242802	no
PAPVFD	chr15	2	0.0242366	1.42363	0.242802	1.40366	0	0	0.242802	no
PARDYU	chr15	2	0.0242366	2.78367	0.242802	1.02478	0	0	0.242802	no
PASJYB	chr15	2	0.0242366	1.77934	0.242802	0.810416	0	0	0.242802	no
PASYPX	chr15	2	0.0242366	1.59304	0.242802	0.846546	0	0	0.242802	no
PATGLU	chr15	2	0.0242366	1.66241	0.242802	1.24294	0	0	0.242802	no
PAPWUC	chr3	2	0.0101061	0.570092	0.198239	0.654143	0.22933	0.756736	0.22933	no
PARIKF	chr3	2	0.0101061	1.07171	0.198239	0.863754	0.22933	0.999222	0.22933	no
PASUYG	chr3	2	0.0101061	0.434754	0.198239	0.676279	0.22933	0.782345	0.22933	no
PAPTLD	chr8	2	0.0136713	0.694636	0	0	0.228893	0.870761	0.228893	no
PAPVXS	chr8	2	0.0136713	0.526847	0.201215	0.358854	0.228893	0.408217	0.228893	no
PARGUX	chr8	2	0.0136713	0.865134	0.100608	0.327758	0.228893	0.745685	0.228893	no
PASATK	chr8	2	0.0136713	1.15663	0.100608	0.467782	0.228893	1.06425	0.228893	no
PASZKE	chr8	2	0.0136713	1.77534	0	0	0.228893	8.58935	0.228893	no
PATGLU	chr8	2	0.0136713	0.937722	0.201215	1.03005	0.228893	1.17174	0.228893	no
PATHVK	chr8	2	0.0136713	0.787954	0	0	0.228893	1.45816	0.228893	no
PARMFA	chr5	2	0.0110562	1.2955	0.228388	1.56118	0	0	0.228388	no
PASTKC	chr5	2	0.0110562	0.642821	0.228388	1.06972	0.216058	1.01197	0.228388	no
PAREGK	chr16	2	0.022165	2.00193	0.228007	1.91582	0	0	0.228007	no
PAPVXS	chr14	2	0.0226532	0.872981	0.227031	0.404895	0	0	0.227031	no
PARBGP	chr14	2	0.0226532	1.20498	0.227031	1.37004	0	0	0.227031	no
PATNKP	chr4	2	0.0104694	0.336812	0.218554	0.80082	0.201645	0.738865	0.218554	no
PAPEAV	chr2	2	0.00822444	0.458249	0	0	0.216797	2.33426	0.216797	no
PARMTT	chr2	2	0.00822444	0.538007	0.0677536	0.585999	0.216797	1.87507	0.216797	no
PANNMS	chr5	2	0.0110562	1.04861	0	0	0.216058	2.54726	0.216058	no
PARABN	chr5	2	0.0110562	0.590517	0	0	0.216058	3.27484	0.216058	no
PANNMS	chr10	2	0.0147642	1.4003	0.214762	2.53198	0	0	0.214762	no
PARDYU	chr10	2	0.0147642	1.69573	0.214762	0.906437	0	0	0.214762	no
PARZIP	chr10	2	0.0147642	1.49495	0.214762	3.44862	0	0	0.214762	no
PASKJX	chr10	2	0.0147642	0.597301	0.214762	1.7878	0	0	0.214762	no
PASSRN	chr10	2	0.0147642	2.57477	0.214762	1.48978	0	0	0.214762	no
PARBGP	chr9	2	0.0141702	0.753743	0.132454	0.799311	0.211516	1.27642	0.211516	no
PARVME	chr9	2	0.0141702	0.79975	0.132454	0.761595	0.211516	1.21619	0.211516	no
PARYNK	chr9	2	0.0141702	0.713696	0.132454	0.570432	0.211516	0.91092	0.211516	no
PATHVK	chr9	2	0.0141702	0.816706	0	0	0.211516	1.34745	0.211516	no
PANNMS	chr12	2	0.0149499	1.41791	0.208655	2.45998	0	0	0.208655	no
PASCUF	chr12	2	0.0149499	0.474443	0.208655	0.55713	0	0	0.208655	no
PASEGA	chr12	2	0.0149499	3.9591	0.208655	2.31243	0	0	0.208655	no
PASUCB	chr13	2	0.0208143	0.939467	0.20852	1.15637	0	0	0.20852	no
PATEPF	chr13	2	0.0208143	0.775249	0.20852	1.36876	0	0	0.20852	no
PASJYB	chr7	2	0.0125694	0.922786	0.205191	0.684879	0	0	0.205191	no
PARACS	chr2	2	0.00822444	0.310538	0.203261	1.49842	0	0	0.203261	no
PARGUX	chr4	2	0.0104694	0.662518	0.0728512	0.237333	0.201645	0.656916	0.201645	no
PATEPF	chr8	2	0.0136713	0.509201	0.201215	1.32081	0	0	0.201215	no
PARYNK	chr3	2	0.0101061	0.509005	0.198239	0.853744	0.114665	0.493821	0.198239	no
PASTCN	chr3	2	0.0101061	0.746905	0.198239	1.24057	0.114665	0.717567	0.198239	no
PARNTS	chr11	2	0.0148275	1.35152	0	0	0.194492	0.993826	0.194492	no
PASFIC	chr11	2	0.0148275	9.51902	0	0	0.194492	16.9953	0.194492	no
PARGUX	chr1	2	0.00802477	0.507816	0.189128	0.616138	0.164748	0.536712	0.189128	no
PARSEA	chr1	2	0.00802477	0.614606	0.189128	1.31554	0.164748	1.14595	0.189128	no
PASGAP	chr1	2	0.00802477	1.99208	0.189128	1.17904	0	0	0.189128	no
PASGUT	chr1	2	0.00802477	0.450064	0.189128	1.32859	0.164748	1.15732	0.189128	no
PASTKC	chr1	2	0.00802477	0.466569	0.189128	0.885836	0.164748	0.771643	0.189128	no
PASYPX	chr6	2	0.0116963	0.768786	0.183255	0.638932	0.170479	0.594389	0.183255	no
PAPTIP	chr7	2	0.0125694	1.01163	0	0	0.172372	0.727173	0.172372	no
PASLGS	chr7	2	0.0125694	1.16902	0.102595	0.726921	0.172372	1.22131	0.172372	no
PASXIE	chr7	2	0.0125694	1.5584	0	0	0.172372	1.28459	0.172372	no
PANNMS	chr6	2	0.0116963	1.10933	0.0916275	1.08026	0.170479	2.0099	0.170479	no
PAPWUC	chr6	2	0.0116963	0.659799	0	0	0.170479	0.562542	0.170479	no
PARKGJ	chr6	2	0.0116963	0.402516	0.0916275	0.595455	0.170479	1.10789	0.170479	no
PARABN	chr17	2	0.0246325	1.31563	0.169687	2.57198	0	0	0.169687	no
PASCTR	chr17	2	0.0246325	3.58314	0.169687	9.02132	0	0	0.169687	no
PATBMM	chr17	2	0.0246325	0.139708	0.169687	0.292063	0	0	0.169687	no
PASYLD	chr1	2	0.00802477	2.26359	0	0	0.164748	1.5589	0.164748	no
PANLET	chr5	2	0.0110562	0.323124	0.152258	1.02866	0	0	0.152258	no
PASSWW	chr5	2	0.0110562	11.3551	0.152258	4.72063	0	0	0.152258	no
PARMTT	chr4	2	0.0104694	0.684865	0.145702	1.26018	0	0	0.145702	no
PAPTAN	chr2	2	0.00822444	0.376867	0.135507	1.0456	0.108399	0.836422	0.135507	no
PAPUWY	chr9	2	0.0141702	0.802055	0.132454	0.72867	0	0	0.132454	no
PASXIE	chr9	2	0.0141702	1.75687	0.132454	0.987105	0	0	0.132454	no
PANLET	chr11	2	0.0148275	0.433343	0.124784	0.843049	0	0	0.124784	no
PANRVJ	chr11	2	0.0148275	0.241818	0.124784	0.656637	0	0	0.124784	no
PASNML	chr11	2	0.0148275	5.66266	0.124784	5.65378	0	0	0.124784	no
PATHKB	chr11	2	0.0148275	6.23617	0.124784	5.28558	0	0	0.124784	no
PAPUTN	chr15	2	0.0242366	1.31774	0.121401	0.210692	0	0	0.121401	no
PATEPF	chr15	2	0.0242366	0.902719	0.121401	0.796896	0	0	0.121401	no
PANRVJ	chr3	2	0.0101061	0.164818	0	0	0.114665	0.603388	0.114665	no
PARFRE	chr3	2	0.0101061	2.08944	0	0	0.114665	2.94313	0.114665	no
PASNEF	chr3	2	0.0101061	0.551242	0	0	0.114665	1.37552	0.114665	no
PASYLD	chr3	2	0.0101061	2.85068	0.0991196	0.937901	0.114665	1.085	0.114665	no
PATESI	chr3	2	0.0101061	0.399557	0	0	0.114665	0.413833	0.114665	no
PATGWT	chr3	2	0.0101061	1.18026	0.0991196	0.519962	0.114665	0.601512	0.114665	no
PATHVK	chr3	2	0.0101061	0.582472	0.0991196	0.631438	0.114665	0.73047	0.114665	no
PARZIP	chr14	2	0.0226532	2.29374	0.113515	1.82282	0	0	0.113515	no
PASKJX	chr14	2	0.0226532	0.916456	0.113515	0.944967	0	0	0.113515	no
PASSRS	chr14	2	0.0226532	0.664818	0.113515	0.44206	0	0	0.113515	no
PASUCB	chr14	2	0.0226532	1.02247	0.113515	0.629509	0	0	0.113515	no
PAPVEB	chr2	2	0.00822444	0.64877	0.0677536	0.523513	0.108399	0.837566	0.108399	no
PARBLH	chr2	2	0.00822444	0.852756	0	0	0.108399	0.762725	0.108399	no
PARZIP	chr2	2	0.00822444	0.832762	0	0	0.108399	1.74065	0.108399	no
PATAYJ	chr2	2	0.00822444	1.59908	0.0677536	1.50815	0.108399	2.41289	0.108399	no
PATNKP	chr2	2	0.00822444	0.264588	0	0	0.108399	0.397192	0.108399	no
PARACM	chr10	2	0.0147642	0.986872	0.107381	0.518858	0	0	0.107381	no
PARYNK	chr10	2	0.0147642	0.743618	0.107381	0.46245	0	0	0.107381	no
PARBLH	chr12	2	0.0149499	1.55009	0.104328	0.73408	0	0	0.104328	no
PARYNK	chr12	2	0.0149499	0.75297	0.104328	0.449301	0	0	0.104328	no
PAPSKM	chr13	2	0.0208143	0.540889	0.10426	0.475641	0	0	0.10426	no
PASUYG	chr13	2	0.0208143	0.895407	0.10426	0.355676	0	0	0.10426	no
PATGLU	chr13	2	0.0208143	1.42766	0.10426	0.533722	0	0	0.10426	no
PAPTLY	chr7	2	0.0125694	2.32871	0.102595	0.45998	0	0	0.102595	no
PARHAM	chr7	2	0.0125694	10.9342	0.102595	3.1699	0	0	0.102595	no
PAPUWY	chr8	2	0.0136713	0.773818	0.100608	0.553472	0	0	0.100608	no
PARBGP	chr8	2	0.0136713	0.727207	0.100608	0.607129	0	0	0.100608	no
PARNTS	chr8	2	0.0136713	1.24613	0.100608	0.514092	0	0	0.100608	no
PASGUT	chr8	2	0.0136713	0.766746	0.100608	0.706748	0	0	0.100608	no
PAPVEB	chr3	2	0.0101061	0.797202	0.0991196	0.765869	0	0	0.0991196	no
PARZCJ	chr3	2	0.0101061	2.61796	0.0991196	3.79914	0	0	0.0991196	no
PAMNLH	chr1	2	0.00802477	0.4851	0.0945642	0.36745	0.0823739	0.320082	0.0945642	no
PASNZU	chr6	2	0.0116963	1.168	0.0916275	0.15465	0	0	0.0916275	no
PASXHE	chr6	2	0.0116963	0.390712	0.0916275	0.515231	0	0	0.0916275	no
PASYLD	chr6	2	0.0116963	3.29925	0.0916275	0.867009	0	0	0.0916275	no
PATEPF	chr6	2	0.0116963	0.435643	0.0916275	0.601458	0	0	0.0916275	no
PAPCTS	chr1	2	0.00802477	1.30159	0	0	0.0823739	0.358394	0.0823739	no
PAREGK	chr1	2	0.00802477	0.724792	0	0	0.0823739	0.692146	0.0823739	no
PASHFA	chr1	2	0.00802477	1.72579	0	0	0.0823739	0.751388	0.0823739	no
PASJZC	chr1	2	0.00802477	2.23057	0	0	0.0823739	2.08937	0.0823739	no
PANRVJ	chr5	2	0.0110562	0.180313	0.0761292	0.400605	0	0	0.0761292	no
PAPVEB	chr5	2	0.0110562	0.872151	0.0761292	0.588229	0	0	0.0761292	no
PAPVFD	chr5	2	0.0110562	0.649429	0.0761292	0.440112	0	0	0.0761292	no
PARACS	chr5	2	0.0110562	0.417461	0.0761292	0.561218	0	0	0.0761292	no
PARBLH	chr5	2	0.0110562	1.14637	0.0761292	0.535668	0	0	0.0761292	no
PANRVJ	chr4	2	0.0104694	0.170743	0.0728512	0.383355	0	0	0.0728512	no
PAREGK	chr4	2	0.0104694	0.945593	0.0728512	0.612132	0	0	0.0728512	no
PARSEA	chr4	2	0.0104694	0.80184	0.0728512	0.506739	0	0	0.0728512	no
PASNPG	chr4	2	0.0104694	1.95105	0.0728512	1.83796	0	0	0.0728512	no
PAPICY	chr2	2	0.00822444	3.35653	0.0677536	42	0	0	0.0677536	no
PARFRE	chr2	2	0.00822444	1.7004	0.0677536	1.73904	0	0	0.0677536	no
PAPKXS	chr22	2	0.0568306	2.4652	0	0	0	0	0	no
PAPTAN	chr21	2	0.0516711	2.36772	0	0	0	0	0	no
PAPVXS	chr21	2	0.0516711	1.99124	0	0	0	0	0	no
PARBLH	chr21	2	0.0516711	5.35755	0	0	0	0	0	no
PAIVZR	chr19	2	0.0338659	0.307416	0	0	0	0	0	no
PALNVP	chr19	2	0.0338659	14.3232	0	0	0	0	0	no
PAPCTS	chr19	2	0.0338659	5.49294	0	0	0	0	0	no
PARETE	chr19	2	0.0338659	3.80106	0	0	0	0	0	no
PARFRE	chr19	2	0.0338659	7.00178	0	0	0	0	0	no
PARKGJ	chr19	2	0.0338659	1.16545	0	0	0	0	0	no
PASKJX	chr19	2	0.0338659	1.37007	0	0	0	0	0	no
PASXIE	chr20	2	0.0317946	3.94201	0	0	0	0	0	no
PASRFS	chr18	2	0.0256392	2.23908	0	0	0	0	0	no
PASNML	chr17	2	0.0246325	9.40719	0	0	0	0	0	no
PASWYR	chr17	2	0.0246325	2.5488	0	0	0	0	0	no
PARNNC	chr15	2	0.0242366	8.92917	0	0	0	0	0	no
PATFCY	chr15	2	0.0242366	3.45748	0	0	0	0	0	no
PALNVP	chr14	2	0.0226532	9.58094	0	0	0	0	0	no
PAPEAV	chr14	2	0.0226532	1.26219	0	0	0	0	0	no
PARFWB	chr14	2	0.0226532	0.763561	0	0	0	0	0	no
PARNTS	chr14	2	0.0226532	2.06482	0	0	0	0	0	no
PASFIC	chr14	2	0.0226532	14.543	0	0	0	0	0	no
PASWVY	chr14	2	0.0226532	0.749847	0	0	0	0	0	no
PANRVJ	chr16	2	0.022165	0.361483	0	0	0	0	0	no
PAPEAV	chr16	2	0.022165	1.23499	0	0	0	0	0	no
PAPTLY	chr16	2	0.022165	4.10646	0	0	0	0	0	no
PAPVXS	chr16	2	0.022165	0.854167	0	0	0	0	0	no
PARETE	chr16	2	0.022165	2.48777	0	0	0	0	0	no
PARNTS	chr16	2	0.022165	2.02032	0	0	0	0	0	no
PARZHA	chr16	2	0.022165	14.9189	0	0	0	0	0	no
PATGJU	chr16	2	0.022165	15.6737	0	0	0	0	0	no
PANLET	chr13	2	0.0208143	0.608309	0	0	0	0	0	no
PARACM	chr13	2	0.0208143	1.39127	0	0	0	0	0	no
PATFCY	chr13	2	0.0208143	2.96926	0	0	0	0	0	no
PANRVJ	chr12	2	0.0149499	0.243814	0	0	0	0	0	no
PARETE	chr12	2	0.0149499	1.67796	0	0	0	0	0	no
PASCTR	chr12	2	0.0149499	2.17467	0	0	0	0	0	no
PARFRE	chr11	2	0.0148275	3.06559	0	0	0	0	0	no
PARSRJ	chr11	2	0.0148275	1.21504	0	0	0	0	0	no
PARZCJ	chr11	2	0.0148275	3.84103	0	0	0	0	0	no
PASNPG	chr11	2	0.0148275	2.76321	0	0	0	0	0	no
PATDXC	chr11	2	0.0148275	0.953474	0	0	0	0	0	no
PATFCY	chr11	2	0.0148275	2.11522	0	0	0	0	0	no
PARACS	chr10	2	0.0147642	0.557469	0	0	0	0	0	no
PARKGJ	chr10	2	0.0147642	0.508094	0	0	0	0	0	no
PARETE	chr9	2	0.0141702	1.59044	0	0	0	0	0	no
PASNML	chr9	2	0.0141702	5.41161	0	0	0	0	0	no
PATFCY	chr9	2	0.0141702	2.02144	0	0	0	0	0	no
PANNMS	chr8	2	0.0136713	1.29664	0	0	0	0	0	no
PANRVJ	chr8	2	0.0136713	0.222961	0	0	0	0	0	no
PAPICY	chr8	2	0.0136713	5.57947	0	0	0	0	0	no
PARMTT	chr8	2	0.0136713	0.894316	0	0	0	0	0	no
PASSRN	chr8	2	0.0136713	2.38416	0	0	0	0	0	no
PATAYJ	chr8	2	0.0136713	2.65811	0	0	0	0	0	no
PAPUAR	chr7	2	0.0125694	3.13878	0	0	0	0	0	no
PARNNC	chr7	2	0.0125694	4.63078	0	0	0	0	0	no
PASTCN	chr7	2	0.0125694	0.92896	0	0	0	0	0	no
PARHYL	chr6	2	0.0116963	0.700625	0	0	0	0	0	no
PATHVK	chr5	2	0.0110562	0.637233	0	0	0	0	0	no
PATHVK	chr4	2	0.0104694	0.603413	0	0	0	0	0	no
PASGAP	chr2	2	0.00822444	2.04164	0	0	0	0	0	no
PARMTT	chr1	2	0.00802477	0.524946	0	0	0	0	0	no
PATFCY	chr1	2	0.00802477	1.14477	0	0	0	0	0	no
PAPVXS	chr22	2	0.0568306	2.19007	0.574972	1.02543	0	0	0.574972	no
PATBMM	chr22	2	0.0568306	0.322325	0.287486	0.494818	0	0	0.287486	no
PALKXJ	chrX	2	0.0128867	20.9169	0.10691	2.21954	0.170899	3.548	0.170899	no
PAPTAN	chrX	2	0.0128867	0.590507	0.10691	0.824938	0	0	0.10691	no
PAPTLD	chrX	2	0.0128867	0.654773	0	0	0.170899	0.650138	0.170899	no
PAPVFD	chrX	2	0.0128867	0.756951	0.10691	0.618061	0	0	0.10691	no
PARACM	chrX	2	0.0128867	0.861376	0	0	0	0	0	no
PAREGK	chrX	2	0.0128867	1.16392	0	0	0	0	0	no
PARFRE	chrX	2	0.0128867	2.66434	0	0	0	0	0	no
PARHYL	chrX	2	0.0128867	0.77193	0.10691	1.32967	0	0	0.10691	no
PARUXY	chrX	2	0.0128867	1.26316	0.213821	1.06561	0.170899	0.851703	0.213821	no
PARVME	chrX	2	0.0128867	0.727316	0	0	0	0	0	no
PARZCJ	chrX	2	0.0128867	3.33828	0	0	0	0	0	no
PARZIP	chrX	2	0.0128867	1.30484	0	0	0.170899	2.74428	0.170899	no
PASATK	chrX	2	0.0128867	1.09026	0	0	0.341799	1.58921	0.341799	no
PASBEN	chrX	2	0.0128867	1.8485	0	0	0	0	0	no
PASGUT	chrX	2	0.0128867	0.722745	0.10691	0.751023	0	0	0.10691	no
PASLGS	chrX	2	0.0128867	1.19853	0.10691	0.757495	0	0	0.10691	no
PASNZU	chrX	2	0.0128867	1.28688	0	0	0	0	0	no
PASUYG	chrX	2	0.0128867	0.554374	0.10691	0.364717	0	0	0.10691	no
PASWIJ	chrX	2	0.0128867	0.726813	0.320731	1.40386	0.170899	0.748038	0.320731	no
PASXRG	chrX	2	0.0128867	0.494605	0.10691	0.350126	0	0	0.10691	no
PASZKE	chrX	2	0.0128867	1.67346	0	0	0	0	0	no
PATAYJ	chrX	2	0.0128867	2.50557	0	0	0	0	0	no
PATHKB	chrX	2	0.0128867	5.41991	0	0	0	0	0	no
PATNKP	chrX	2	0.0128867	0.414579	0.213821	0.783479	0	0	0.213821	no
PASYPX	chr9	1	0.00708508	0.465693	0.132454	0.461812	2.11516	7.37464	2.11516	no
PAPUWY	chr3	1	0.00505305	0.286011	1.48679	8.17929	0.22933	1.26161	1.48679	no
PASWIJ	chr22	1	0.0284153	1.60263	1.43743	6.29173	0	0	1.43743	no
PAPVXS	chr18	1	0.0128196	0.494026	0	0	1.30255	2.32302	1.30255	no
PASWVY	chr18	1	0.0128196	0.424343	0.16808	0.509796	1.30255	3.95073	1.30255	no
PATDXC	chr5	1	0.00552811	0.355481	0.152258	0.864892	1.08029	6.13651	1.08029	no
PARNCW	chr19	1	0.0169329	2.15472	0	0	1.06262	5.68215	1.06262	no
PASTKC	chr19	1	0.0169329	0.984501	0.98211	4.59999	0	0	0.98211	no
PARDUJ	chr12	1	0.00747496	1.25767	0.312983	1.77956	0.863049	4.90713	0.863049	no
PAMNLH	chr17	1	0.0123162	0.744522	0.848434	3.29678	0	0	0.848434	no
PARDYU	chr20	1	0.0158973	1.82587	0	0	0.842397	3.55547	0.842397	no
PATGLU	chr20	1	0.0158973	1.09041	0	0	0.842397	4.31235	0.842397	no
PARAHE	chr10	1	0.00738212	0.270914	0.751667	2.03209	0.256013	0.692117	0.751667	no
PARAHE	chr19	1	0.0169329	0.621416	0.32737	0.885025	0.708416	1.91516	0.708416	no
PASNZU	chr19	1	0.0169329	1.69093	0.32737	0.552538	0.708416	1.19567	0.708416	no
PASXHE	chr19	1	0.0169329	0.565638	0	0	0.708416	3.9835	0.708416	no
PASYLD	chr19	1	0.0169329	4.77636	0.32737	3.09768	0.708416	6.70326	0.708416	no
PASYPX	chr7	1	0.00628471	0.413086	0.410381	1.43082	0.689487	2.40395	0.689487	no
PASAZJ	chr16	1	0.0110825	1.06358	0.68402	2.92383	0	0	0.68402	no
PAPVRN	chr17	1	0.0123162	7.62659	0.678747	2.15243	0.473664	1.50208	0.678747	no
PAPTAN	chr18	1	0.0128196	0.58743	0	0	0.651277	5.02536	0.651277	no
PARBLH	chr18	1	0.0128196	1.32921	0	0	0.651277	4.58258	0.651277	no
PASUYG	chr18	1	0.0128196	0.551485	0.16808	0.573392	0.651277	2.22179	0.651277	no
PAPZYP	chr12	1	0.00747496	0.253167	0.625965	2.14554	0	0	0.625965	no
PARGUX	chr20	1	0.0158973	1.006	0.600388	1.95593	0	0	0.600388	no
PARKGJ	chr21	1	0.0258356	0.8891	0.592629	3.85129	0	0	0.592629	no
PARSEA	chr21	1	0.0258356	1.97871	0.592629	4.12222	0	0	0.592629	no
PASCKI	chr21	1	0.0258356	3.96621	0.592629	4.20101	0	0	0.592629	no
PASATK	chr11	1	0.00741376	0.627226	0.249569	1.16039	0.583475	2.7129	0.583475	no
PATNKP	chr11	1	0.00741376	0.238508	0.124784	0.457233	0.583475	2.13796	0.583475	no
PASXIE	chr12	1	0.00747496	0.926773	0.312983	2.33248	0.575366	4.28787	0.575366	no
PATGLU	chr12	1	0.00747496	0.512712	0.312983	1.6022	0.575366	2.94538	0.575366	no
PALXTB	chr3	1	0.00505305	0.277879	0.297359	1.23765	0.573326	2.38626	0.573326	no
PASGAP	chr16	1	0.0110825	2.75113	0	0	0.568151	3.54189	0.568151	no
PASRFS	chr1	1	0.00401239	0.350404	0.567385	2.52396	0	0	0.567385	no
PASUCB	chr12	1	0.00747496	0.337388	0.521638	2.89279	0	0	0.521638	no
PASAZJ	chr7	1	0.00628471	0.603138	0	0	0.517115	2.2104	0.517115	no
PARGUX	chr7	1	0.00628471	0.397703	0.512977	1.67117	0	0	0.512977	no
PARIRD	chr7	1	0.00628471	0.219562	0.512977	0.584119	0	0	0.512977	no
PARAMT	chr10	1	0.00738212	0.650739	0.107381	0.43221	0.512027	2.06091	0.512027	no
PASAZJ	chr10	1	0.00738212	0.708456	0.429524	1.83599	0.512027	2.18865	0.512027	no
PAPTFZ	chr17	1	0.0123162	4.70338	0.50906	1.79044	0	0	0.50906	no
PARNCW	chr17	1	0.0123162	1.56724	0.50906	2.72209	0.473664	2.53281	0.50906	no
PARYNK	chr17	1	0.0123162	0.620322	0.50906	2.19234	0	0	0.50906	no
PASSRS	chr17	1	0.0123162	0.361453	0.50906	1.98242	0	0	0.50906	no
PASAZJ	chr18	1	0.0128196	1.23028	0.504239	2.15536	0	0	0.504239	no
PASSRS	chr18	1	0.0128196	0.376225	0.504239	1.96364	0	0	0.504239	no
PARDIW	chr17	1	0.0123162	2.06582	0.169687	1.70359	0.473664	4.75541	0.473664	no
PARIKF	chr17	1	0.0123162	1.30609	0.169687	0.739347	0.473664	2.06382	0.473664	no
PASPER	chr17	1	0.0123162	3.69306	0.339374	2.06485	0.473664	2.88191	0.473664	no
PASUML	chr17	1	0.0123162	11.9814	0.339374	5.9009	0.473664	8.23589	0.473664	no
PASYLD	chr17	1	0.0123162	3.4741	0.169687	1.60563	0.473664	4.48196	0.473664	no
PASUYG	chr8	1	0.00683564	0.294062	0.301823	1.02965	0.457787	1.56171	0.457787	no
PAPVEB	chr16	1	0.0110825	0.874223	0.456013	3.52349	0	0	0.456013	no
PARAMT	chr16	1	0.0110825	0.976929	0.456013	1.83546	0.284076	1.14341	0.456013	no
PASTCN	chr16	1	0.0110825	0.819067	0.456013	2.8537	0	0	0.456013	no
PASXIE	chr16	1	0.0110825	1.37405	0.456013	3.3984	0	0	0.456013	no
PATGLU	chr16	1	0.0110825	0.760155	0.456013	2.3344	0	0	0.456013	no
PASCKI	chr5	1	0.00552811	0.848662	0.152258	1.07932	0.432116	3.06317	0.432116	no
PASJZC	chr9	1	0.00708508	1.96937	0	0	0.423031	10.73	0.423031	no
PARMFA	chr20	1	0.0158973	1.86274	0	0	0.421198	2.87917	0.421198	no
PASTKC	chr20	1	0.0158973	0.924287	0.300194	1.40604	0.421198	1.9728	0.421198	no
PARNCW	chr12	1	0.00747496	0.951191	0.41731	2.23147	0.287683	1.53832	0.41731	no
PASRFS	chr12	1	0.00747496	0.652793	0.41731	1.85637	0	0	0.41731	no
PALXTB	chr1	1	0.00401239	0.22065	0.189128	0.787176	0.411869	1.71425	0.411869	no
PARUXY	chr4	1	0.00523472	0.513107	0.145702	0.72613	0.40329	2.00986	0.40329	no
PASXRG	chr3	1	0.00505305	0.193941	0.396478	1.29845	0.22933	0.751044	0.396478	no
PAPUTN	chr11	1	0.00741376	0.403086	0.124784	0.216564	0.388983	0.675082	0.388983	no
PASXRG	chr11	1	0.00741376	0.284547	0.374353	1.22599	0.388983	1.2739	0.388983	no
PATGLU	chr1	1	0.00401239	0.275212	0.378257	1.93635	0.164748	0.843367	0.378257	no
PARBLH	chr11	1	0.00741376	0.768701	0.374353	2.63406	0.194492	1.3685	0.374353	no
PASEGA	chr11	1	0.00741376	1.96334	0.374353	4.14878	0.194492	2.15546	0.374353	no
PASATK	chr15	1	0.0121183	1.02525	0.364203	1.69338	0	0	0.364203	no
PASRFS	chr15	1	0.0121183	1.0583	0.364203	1.62013	0	0	0.364203	no
PAPTDH	chr19	1	0.0169329	6.95261	0.32737	4.48288	0.354208	4.85039	0.354208	no
PAPTLY	chr19	1	0.0169329	3.13713	0	0	0.354208	1.58807	0.354208	no
PAPUWY	chr19	1	0.0169329	0.958433	0	0	0.354208	1.9486	0.354208	no
PAPVFD	chr19	1	0.0169329	0.99462	0.32737	1.89256	0.354208	2.04772	0.354208	no
PARAMT	chr19	1	0.0169329	1.49265	0.32737	1.31767	0.354208	1.42569	0.354208	no
PALXTB	chr7	1	0.00628471	0.34561	0.102595	0.427015	0.344743	1.43487	0.344743	no
PARACM	chr7	1	0.00628471	0.420083	0.307786	1.4872	0.344743	1.66578	0.344743	no
PASMDM	chr7	1	0.00628471	5.91573	0	0	0.344743	4.3259	0.344743	no
PASYLD	chr7	1	0.00628471	1.77276	0.307786	2.91237	0.344743	3.26207	0.344743	no
PARGDJ	chr3	1	0.00505305	0.537208	0	0	0.343996	2.79878	0.343996	no
PATGLU	chr6	1	0.00584817	0.40113	0.0916275	0.469054	0.340959	1.74542	0.340959	no
PALXTB	chr14	1	0.0113266	0.622875	0.340546	1.4174	0	0	0.340546	no
PAPWUC	chr14	1	0.0113266	0.638941	0.340546	1.12372	0	0	0.340546	no
PARSEA	chr14	1	0.0113266	0.867488	0.340546	2.36878	0	0	0.340546	no
PATGLU	chr14	1	0.0113266	0.776898	0.340546	1.7433	0	0	0.340546	no
PATNKP	chr14	1	0.0113266	0.364387	0.340546	1.24782	0	0	0.340546	no
PAPEAV	chr17	1	0.0123162	0.686235	0.339374	3.65404	0	0	0.339374	no
PAPTMM	chr17	1	0.0123162	2.04938	0.339374	3.81538	0	0	0.339374	no
PARNEE	chr17	1	0.0123162	1.95218	0.339374	2.86285	0	0	0.339374	no
PASKJX	chr17	1	0.0123162	0.498265	0.339374	2.82514	0	0	0.339374	no
PATCFL	chr17	1	0.0123162	6.9886	0.339374	3.51972	0	0	0.339374	no
PATFXV	chr17	1	0.0123162	3.48311	0.339374	2.26143	0	0	0.339374	no
PASKJX	chr18	1	0.0128196	0.518628	0.336159	2.79838	0	0	0.336159	no
PARFWB	chr1	1	0.00401239	0.135244	0.283692	1.99798	0.329495	2.32056	0.329495	no
PAPWUC	chr19	1	0.0169329	0.955198	0.32737	1.08024	0	0	0.32737	no
PATBMM	chr19	1	0.0169329	0.0960383	0.32737	0.563465	0	0	0.32737	no
PATDXC	chr19	1	0.0169329	1.08886	0.32737	1.8596	0	0	0.32737	no
PAPTDH	chr2	1	0.00411222	1.68846	0	0	0.325196	4.45311	0.325196	no
PASSRS	chr10	1	0.00738212	0.216648	0.322143	1.25451	0	0	0.322143	no
PASJYB	chr12	1	0.00747496	0.548775	0.312983	1.04466	0	0	0.312983	no
PAMNLH	chr13	1	0.0104071	0.629115	0.31278	1.21538	0	0	0.31278	no
PARZIP	chr13	1	0.0104071	1.05377	0.31278	5.02259	0	0	0.31278	no
PARBLH	chr7	1	0.00628471	0.651634	0.307786	2.16567	0.172372	1.21286	0.307786	no
PASBEN	chr7	1	0.00628471	0.90149	0.307786	2.32843	0	0	0.307786	no
PASTCN	chr5	1	0.00552811	0.408563	0.304517	1.90564	0	0	0.304517	no
PASWIJ	chr5	1	0.00552811	0.311786	0.304517	1.33289	0	0	0.304517	no
PASRFS	chr3	1	0.00505305	0.441286	0.297359	1.32278	0.22933	1.02016	0.297359	no
PARACM	chr21	1	0.0258356	1.7269	0.296314	1.43177	0	0	0.296314	no
PARYNK	chr21	1	0.0258356	1.30124	0.296314	1.27612	0	0	0.296314	no
PASUML	chr21	1	0.0258356	25.1331	0.296314	5.1522	0	0	0.296314	no
PASUYG	chr21	1	0.0258356	1.11142	0.296314	1.01086	0	0	0.296314	no
PAPTLD	chr12	1	0.00747496	0.379802	0.208655	0.79377	0.287683	1.09441	0.287683	no
PARSEA	chr12	1	0.00747496	0.572497	0.104328	0.725683	0.287683	2.00107	0.287683	no
PARVME	chr12	1	0.00747496	0.42188	0.208655	1.19974	0.287683	1.65414	0.287683	no
PASTKC	chr12	1	0.00747496	0.434603	0.208655	0.977296	0.287683	1.34745	0.287683	no
PAPUWY	chr22	1	0.0284153	1.60836	0.287486	1.58154	0	0	0.287486	no
PAPWUC	chr22	1	0.0284153	1.60293	0.287486	0.948637	0	0	0.287486	no
PASCKI	chr22	1	0.0284153	4.36225	0.287486	2.03792	0	0	0.287486	no
PASLGS	chr22	1	0.0284153	2.64277	0.287486	2.03693	0	0	0.287486	no
PASSRS	chr22	1	0.0284153	0.833923	0.287486	1.11955	0	0	0.287486	no
PARGDJ	chr16	1	0.0110825	1.17822	0	0	0.284076	2.31127	0.284076	no
PASBEN	chr1	1	0.00401239	0.575544	0.283692	2.14616	0.164748	1.24633	0.283692	no
PASKJX	chr9	1	0.00708508	0.286633	0.264909	2.20525	0	0	0.264909	no
PAPKXS	chr10	1	0.00738212	0.320222	0.107381	0.563941	0.256013	1.34452	0.256013	no
PAPWUC	chr10	1	0.00738212	0.41643	0	0	0.256013	0.844784	0.256013	no
PARNTS	chr10	1	0.00738212	0.672874	0.107381	0.548703	0.256013	1.30819	0.256013	no
PARSRJ	chr10	1	0.00738212	0.604927	0	0	0.256013	0.823699	0.256013	no
PASTCN	chr10	1	0.00738212	0.545586	0	0	0.256013	1.60211	0.256013	no
PASWIJ	chr10	1	0.00738212	0.416352	0.214762	0.940028	0.256013	1.12059	0.256013	no
PALXTB	chr11	1	0.00741376	0.4077	0.249569	1.03874	0	0	0.249569	no
PAMNLH	chr11	1	0.00741376	0.448165	0.249569	0.969755	0	0	0.249569	no
PASXHE	chr11	1	0.00741376	0.247654	0.249569	1.40335	0.194492	1.09365	0.249569	no
PATGLU	chr11	1	0.00741376	0.508515	0.249569	1.27758	0.194492	0.99563	0.249569	no
PARVME	chr1	1	0.00401239	0.226455	0	0	0.247122	1.42092	0.247122	no
PARYNK	chr15	1	0.0121183	0.610353	0.242802	1.04566	0	0	0.242802	no
PAPEAV	chr3	1	0.00505305	0.281546	0	0	0.22933	2.4692	0.22933	no
PARIRD	chr3	1	0.00505305	0.176533	0.0991196	0.112866	0.22933	0.261135	0.22933	no
PARMFA	chr8	1	0.00683564	0.800956	0	0	0.228893	1.56464	0.228893	no
PARXLM	chr8	1	0.00683564	0.461098	0	0	0.228893	0.696355	0.228893	no
PASSRS	chr8	1	0.00683564	0.20061	0.100608	0.391793	0.228893	0.891373	0.228893	no
PASXHE	chr8	1	0.00683564	0.228342	0	0	0.228893	1.28709	0.228893	no
PASYPX	chr8	1	0.00683564	0.449298	0.100608	0.350776	0.228893	0.798054	0.228893	no
PAPZYP	chr5	1	0.00552811	0.18723	0.228388	0.782814	0	0	0.228388	no
PASJYB	chr5	1	0.00552811	0.405847	0.228388	0.762305	0.216058	0.721152	0.228388	no
PASWVY	chr5	1	0.00552811	0.182987	0.228388	0.692715	0.216058	0.655319	0.228388	no
PASEGA	chr16	1	0.0110825	2.93491	0.228007	2.52689	0	0	0.228007	no
PASWIJ	chr16	1	0.0110825	0.625053	0.228007	0.998001	0	0	0.228007	no
PATESI	chr16	1	0.0110825	0.438159	0.228007	0.822888	0	0	0.228007	no
PARDCK	chr4	1	0.00523472	0.293556	0.218554	0.770948	0.201645	0.711304	0.218554	no
PASCUF	chr2	1	0.00411222	0.130503	0.0677536	0.180909	0.216797	0.57887	0.216797	no
PASEGA	chr2	1	0.00411222	1.08902	0.203261	2.25264	0.216797	2.40266	0.216797	no
PAPZYP	chr10	1	0.00738212	0.250023	0.214762	0.736111	0	0	0.214762	no
PARIRD	chr9	1	0.00708508	0.247523	0	0	0.211516	0.24085	0.211516	no
PARZIP	chr9	1	0.00708508	0.717397	0	0	0.211516	3.39649	0.211516	no
PASFGG	chr9	1	0.00708508	1.71728	0.132454	1.89594	0.211516	3.02762	0.211516	no
PAUDDK	chr9	1	0.00708508	2.15338	0.132454	1.26871	0.211516	2.026	0.211516	no
PAPTIP	chr12	1	0.00747496	0.601611	0.208655	0.88024	0	0	0.208655	no
PASAZJ	chr12	1	0.00747496	0.717366	0.208655	0.891893	0	0	0.208655	no
PAPUTN	chr13	1	0.0104071	0.565835	0.20852	0.361888	0	0	0.20852	no
PAPUWY	chr13	1	0.0104071	0.589061	0.20852	1.14713	0	0	0.20852	no
PARUXY	chr13	1	0.0104071	1.02011	0.20852	1.03919	0	0	0.20852	no
PARDCK	chr7	1	0.00628471	0.352438	0.205191	0.723811	0.172372	0.608042	0.205191	no
PASEGA	chr7	1	0.00628471	1.66434	0.205191	2.27403	0.172372	1.91031	0.205191	no
PASYPX	chr2	1	0.00411222	0.270291	0.203261	0.708683	0	0	0.203261	no
PAPTDH	chr4	1	0.00523472	2.14936	0.145702	1.99519	0.201645	2.76125	0.201645	no
PASYLD	chr4	1	0.00523472	1.47658	0	0	0.201645	1.90803	0.201645	no
PALNVP	chr8	1	0.00683564	2.89107	0.201215	4.59416	0	0	0.201215	no
PAPSKM	chr3	1	0.00505305	0.131311	0.198239	0.904379	0	0	0.198239	no
PAPVXS	chr3	1	0.00505305	0.194728	0.198239	0.353547	0.114665	0.204498	0.198239	no
PASATK	chr3	1	0.00505305	0.427503	0.198239	0.921726	0.114665	0.533143	0.198239	no
PASGUT	chr3	1	0.00505305	0.283397	0.198239	1.39259	0.114665	0.805499	0.198239	no
PAPVRN	chr11	1	0.00741376	4.59083	0.124784	0.395714	0.194492	0.616769	0.194492	no
PARGDJ	chr11	1	0.00741376	0.788184	0.124784	1.01526	0.194492	1.5824	0.194492	no
PASGAP	chr11	1	0.00741376	1.8404	0.124784	0.777913	0.194492	1.21247	0.194492	no
PASYLD	chr11	1	0.00741376	2.09124	0.124784	1.18075	0.194492	1.84034	0.194492	no
PATEPF	chr11	1	0.00741376	0.276133	0	0	0.194492	1.27668	0.194492	no
PASXHE	chr1	1	0.00401239	0.134032	0.189128	1.06349	0.164748	0.926394	0.189128	no
PARIRD	chr6	1	0.00584817	0.204311	0.183255	0.20867	0	0	0.183255	no
PASATK	chr6	1	0.00584817	0.494773	0.183255	0.852056	0	0	0.183255	no
PAPEAV	chr6	1	0.00584817	0.325848	0.0916275	0.986555	0.170479	1.83556	0.170479	no
PAPTLY	chr6	1	0.00584817	1.08348	0	0	0.170479	0.764334	0.170479	no
PARFRE	chr6	1	0.00584817	1.20911	0.0916275	2.35182	0.170479	4.37573	0.170479	no
PAPTLV	chr17	1	0.0123162	2.10594	0.169687	1.6227	0	0	0.169687	no
PAPTLY	chr17	1	0.0123162	2.2818	0.169687	0.76078	0	0	0.169687	no
PAPZYP	chr17	1	0.0123162	0.417135	0.169687	0.581613	0	0	0.169687	no
PAPZYZ	chr17	1	0.0123162	1.00517	0.169687	0.821649	0	0	0.169687	no
PARDYU	chr17	1	0.0123162	1.41457	0.169687	0.716191	0	0	0.169687	no
PARGDJ	chr17	1	0.0123162	1.30938	0.169687	1.38059	0	0	0.169687	no
PARSEA	chr17	1	0.0123162	0.943283	0.169687	1.18031	0	0	0.169687	no
PASFGG	chr17	1	0.0123162	2.98521	0.169687	2.42889	0	0	0.169687	no
PASVRU	chr17	1	0.0123162	1.61827	0.169687	1.09292	0	0	0.169687	no
PARFWB	chr18	1	0.0128196	0.432104	0.16808	1.18375	0	0	0.16808	no
PASTCN	chr18	1	0.0128196	0.947449	0.16808	1.05183	0	0	0.16808	no
PASWIJ	chr18	1	0.0128196	0.723025	0.16808	0.735696	0	0	0.16808	no
PASXHE	chr18	1	0.0128196	0.428233	0.16808	0.945129	0	0	0.16808	no
PAPTFZ	chr1	1	0.00401239	1.53227	0	0	0.164748	0.579443	0.164748	no
PARNCW	chr1	1	0.00401239	0.510577	0.0945642	0.505661	0.164748	0.880952	0.164748	no
PARXLM	chr1	1	0.00401239	0.270655	0.0945642	0.28769	0.164748	0.501207	0.164748	no
PATHVK	chr1	1	0.00401239	0.231256	0	0	0.164748	1.04952	0.164748	no
PARGDJ	chr5	1	0.00552811	0.587713	0.152258	1.23879	0	0	0.152258	no
PALXTB	chr4	1	0.00523472	0.287869	0.145702	0.606432	0	0	0.145702	no
PAPSKM	chr4	1	0.00523472	0.136032	0.145702	0.664703	0	0	0.145702	no
PARXLM	chr4	1	0.00523472	0.353108	0.145702	0.443266	0	0	0.145702	no
PAPVXS	chr2	1	0.00411222	0.158472	0.135507	0.241668	0.108399	0.193322	0.135507	no
PAPSKM	chr9	1	0.00708508	0.184116	0.132454	0.604264	0	0	0.132454	no
PAPVEB	chr9	1	0.00708508	0.558894	0.132454	1.02344	0	0	0.132454	no
PARFWB	chr9	1	0.00708508	0.238813	0.132454	0.932846	0	0	0.132454	no
PAPEAV	chr11	1	0.00741376	0.41308	0.124784	1.34356	0	0	0.124784	no
PAPSKM	chr11	1	0.00741376	0.192657	0.124784	0.569273	0	0	0.124784	no
PAPZYP	chr11	1	0.00741376	0.251094	0.124784	0.427707	0	0	0.124784	no
PARDUJ	chr11	1	0.00741376	1.24738	0.124784	0.7095	0	0	0.124784	no
PARMFA	chr11	1	0.00741376	0.868697	0.124784	0.852984	0	0	0.124784	no
PARXLM	chr11	1	0.00741376	0.500095	0.124784	0.379627	0	0	0.124784	no
PASNZU	chr11	1	0.00741376	0.740342	0.124784	0.210612	0	0	0.124784	no
PATCFL	chr11	1	0.00741376	4.20679	0.124784	1.29417	0	0	0.124784	no
PASBEN	chr15	1	0.0121183	1.73827	0.121401	0.91841	0	0	0.121401	no
PASCUF	chr15	1	0.0121183	0.38458	0.121401	0.324153	0	0	0.121401	no
PASNEF	chr15	1	0.0121183	0.660999	0.121401	1.45632	0	0	0.121401	no
PASWVY	chr15	1	0.0121183	0.40113	0.121401	0.368217	0	0	0.121401	no
PATHVK	chr15	1	0.0121183	0.698447	0.121401	0.77338	0	0	0.121401	no
PAPVFD	chr3	1	0.00505305	0.29681	0.0991196	0.573022	0.114665	0.662892	0.114665	no
PARACM	chr3	1	0.00505305	0.337756	0.0991196	0.478939	0.114665	0.554054	0.114665	no
PARMFA	chr3	1	0.00505305	0.592084	0	0	0.114665	0.783812	0.114665	no
PARVME	chr3	1	0.00505305	0.28519	0.0991196	0.569925	0.114665	0.65931	0.114665	no
PARXLM	chr3	1	0.00505305	0.340853	0	0	0.114665	0.348842	0.114665	no
PASFGG	chr3	1	0.00505305	1.22476	0.0991196	1.41879	0.114665	1.64131	0.114665	no
PAPUWY	chr14	1	0.0113266	0.641105	0.113515	0.624481	0	0	0.113515	no
PASBEN	chr14	1	0.0113266	1.62471	0.113515	0.858756	0	0	0.113515	no
PATFXV	chr14	1	0.0113266	3.20323	0.113515	0.756414	0	0	0.113515	no
PASCTR	chr2	1	0.00411222	0.598179	0	0	0.108399	5.76296	0.108399	no
PALXTB	chr10	1	0.00738212	0.40596	0.107381	0.446933	0	0	0.107381	no
PASGUT	chr10	1	0.00738212	0.414022	0.107381	0.754329	0	0	0.107381	no
PATBMM	chr10	1	0.00738212	0.0418691	0.107381	0.184823	0	0	0.107381	no
PAUDDK	chr10	1	0.00738212	2.24366	0.107381	1.02855	0	0	0.107381	no
PARDCK	chr12	1	0.00747496	0.419185	0.104328	0.368016	0	0	0.104328	no
PANRVJ	chr13	1	0.0104071	0.169727	0.10426	0.548635	0	0	0.10426	no
PARXLM	chr13	1	0.0104071	0.702012	0.10426	0.317187	0	0	0.10426	no
PASAZJ	chr13	1	0.0104071	0.998764	0.10426	0.445658	0	0	0.10426	no
PASEGA	chr13	1	0.0104071	2.75606	0.10426	1.15547	0	0	0.10426	no
PASYPX	chr13	1	0.0104071	0.684048	0.10426	0.363511	0	0	0.10426	no
PAUDDK	chr13	1	0.0104071	3.16306	0.10426	0.998656	0	0	0.10426	no
PASXRG	chr7	1	0.00628471	0.241213	0.102595	0.335994	0	0	0.102595	no
PARFWB	chr8	1	0.00683564	0.230406	0.100608	0.708557	0	0	0.100608	no
PASFGG	chr8	1	0.00683564	1.65682	0.100608	1.44009	0	0	0.100608	no
PASTCN	chr8	1	0.00683564	0.505198	0.100608	0.629596	0	0	0.100608	no
PARDIW	chr3	1	0.00505305	0.847556	0.0991196	0.995123	0	0	0.0991196	no
PARDUJ	chr3	1	0.00505305	0.850183	0.0991196	0.563575	0	0	0.0991196	no
PARMTT	chr3	1	0.00505305	0.330549	0.0991196	0.857283	0	0	0.0991196	no
PARNNC	chr3	1	0.00505305	1.86163	0.0991196	2.02547	0	0	0.0991196	no
PASWYR	chr3	1	0.00505305	0.522854	0.0991196	0.427432	0	0	0.0991196	no
PAPVEB	chr1	1	0.00401239	0.31651	0.0945642	0.730671	0.0823739	0.63648	0.0945642	no
PAPVXS	chr1	1	0.00401239	0.154624	0.0945642	0.168649	0.0823739	0.146908	0.0945642	no
PARBLH	chr1	1	0.00401239	0.416027	0.0945642	0.665381	0	0	0.0945642	no
PARNEE	chr1	1	0.00401239	0.635982	0.0945642	0.797715	0	0	0.0945642	no
PASSRN	chr1	1	0.00401239	0.699728	0.0945642	0.655982	0	0	0.0945642	no
PASFGG	chr6	1	0.00584817	1.41748	0.0916275	1.31155	0	0	0.0916275	no
PATHVK	chr6	1	0.00584817	0.337063	0.0916275	0.583709	0	0	0.0916275	no
PASCTR	chr1	1	0.00401239	0.583657	0	0	0.0823739	4.37937	0.0823739	no
PASNZU	chr1	1	0.00401239	0.400679	0	0	0.0823739	0.139032	0.0823739	no
PASPER	chr1	1	0.00401239	1.20313	0	0	0.0823739	0.501186	0.0823739	no
PAPCTS	chr5	1	0.00552811	0.896642	0.0761292	0.331225	0	0	0.0761292	no
PASWYR	chr4	1	0.00523472	0.541652	0.0728512	0.314155	0	0	0.0728512	no
PARUXY	chr2	1	0.00411222	0.403079	0.0677536	0.33766	0	0	0.0677536	no
PAPKXS	chr21	1	0.0258356	1.1207	0	0	0	0	0	no
PAPTLD	chr21	1	0.0258356	1.3127	0	0	0	0	0	no
PAPUWY	chr21	1	0.0258356	1.46234	0	0	0	0	0	no
PAPZYZ	chr21	1	0.0258356	2.10853	0	0	0	0	0	no
PARACS	chr21	1	0.0258356	0.975499	0	0	0	0	0	no
PARZIP	chr21	1	0.0258356	2.61597	0	0	0	0	0	no
PASSRS	chr21	1	0.0258356	0.758213	0	0	0	0	0	no
PATNKP	chr21	1	0.0258356	0.831154	0	0	0	0	0	no
PARBGP	chr19	1	0.0169329	0.900702	0	0	0	0	0	no
PARGDJ	chr19	1	0.0169329	1.8002	0	0	0	0	0	no
PARUXY	chr20	1	0.0158973	1.55825	0	0	0	0	0	no
PARZIP	chr20	1	0.0158973	1.60967	0	0	0	0	0	no
PASSRS	chr20	1	0.0158973	0.466548	0	0	0	0	0	no
PASGUT	chr18	1	0.0128196	0.718979	0	0	0	0	0	no
PASSRN	chr18	1	0.0128196	2.23563	0	0	0	0	0	no
PAPUNH	chr17	1	0.0123162	1.80925	0	0	0	0	0	no
PASHFA	chr17	1	0.0123162	2.6487	0	0	0	0	0	no
PARSRJ	chr15	1	0.0121183	0.993034	0	0	0	0	0	no
PASEGA	chr14	1	0.0113266	2.99956	0	0	0	0	0	no
PATHVK	chr16	1	0.0110825	0.638747	0	0	0	0	0	no
PASCTR	chr13	1	0.0104071	1.51386	0	0	0	0	0	no
PATNKP	chr13	1	0.0104071	0.334807	0	0	0	0	0	no
PASMDM	chr12	1	0.00747496	7.0361	0	0	0	0	0	no
PAPCTS	chr11	1	0.00741376	1.20249	0	0	0	0	0	no
PAPUAR	chr11	1	0.00741376	1.85133	0	0	0	0	0	no
PARDIW	chr11	1	0.00741376	1.24352	0	0	0	0	0	no
PALNVP	chr10	1	0.00738212	3.12219	0	0	0	0	0	no
PARNEE	chr10	1	0.00738212	1.1701	0	0	0	0	0	no
PASNEF	chr10	1	0.00738212	0.402661	0	0	0	0	0	no
PASUYG	chr10	1	0.00738212	0.317571	0	0	0	0	0	no
PASZKE	chr10	1	0.00738212	0.958638	0	0	0	0	0	no
PATFCY	chr10	1	0.00738212	1.0531	0	0	0	0	0	no
PARHYL	chr9	1	0.00708508	0.424404	0	0	0	0	0	no
PARNCW	chr9	1	0.00708508	0.901578	0	0	0	0	0	no
PARNNC	chr9	1	0.00708508	2.61026	0	0	0	0	0	no
PATBMM	chr9	1	0.00708508	0.0401843	0	0	0	0	0	no
PAPZYZ	chr8	1	0.00683564	0.557881	0	0	0	0	0	no
PARVME	chr8	1	0.00683564	0.385797	0	0	0	0	0	no
PATBMM	chr8	1	0.00683564	0.0387696	0	0	0	0	0	no
PAPICY	chr7	1	0.00628471	2.56489	0	0	0	0	0	no
PATAYJ	chr7	1	0.00628471	1.22194	0	0	0	0	0	no
PARHAM	chr6	1	0.00584817	5.08737	0	0	0	0	0	no
PARZHA	chr6	1	0.00584817	3.93632	0	0	0	0	0	no
PASNEF	chr6	1	0.00584817	0.318991	0	0	0	0	0	no
PATBMM	chr6	1	0.00584817	0.033169	0	0	0	0	0	no
PAPUAR	chr4	1	0.00523472	1.30719	0	0	0	0	0	no
PAPZYP	chr4	1	0.00523472	0.177293	0	0	0	0	0	no
PARABN	chr4	1	0.00523472	0.279589	0	0	0	0	0	no
PARNCW	chr3	1	0.00505305	0.643002	0	0	0	0	0	no
PASNPG	chr3	1	0.00505305	0.941669	0	0	0	0	0	no
PAIVZR	chrX	1	0.00644337	0.0584895	0	0	0	0	0	no
PAPSKM	chrX	1	0.00644337	0.16744	0	0	0	0	0	no
PAPUTN	chrX	1	0.00644337	0.350325	0.213821	0.371087	0	0	0.213821	no
PARAMT	chrX	1	0.00644337	0.567987	0	0	0	0	0	no
PARGUX	chrX	1	0.00644337	0.407743	0.427642	1.39316	0.341799	1.1135	0.427642	no
PARIRD	chrX	1	0.00644337	0.225105	0.213821	0.243475	0.170899	0.194601	0.213821	no
PASFIC	chrX	1	0.00644337	4.13653	0	0	0	0	0	no
PASJZC	chrX	1	0.00644337	1.791	0	0	0	0	0	no
PASTKC	chrX	1	0.00644337	0.374625	0	0	0	0	0	no
PASYPX	chrX	1	0.00644337	0.423515	0	0	0.341799	1.19171	0.341799	no
PARDCK	chr18	0	0	0	0	0	1.95383	6.89214	1.95383	no
PAPSKM	chr19	0	0	0	0.98211	4.48044	1.41683	6.46367	1.41683	no
PASAZJ	chr20	0	0	0	1.20078	5.1327	0	0	1.20078	no
PAPVRN	chr21	0	0	0	1.18526	3.75867	0	0	1.18526	no
PASXRG	chr13	0	0	0	1.14686	3.75591	0	0	1.14686	no
PARDUJ	chr9	0	0	0	0.132454	0.75311	1.05758	6.01319	1.05758	no
PAPTFZ	chr19	0	0	0	0.98211	3.45423	0	0	0.98211	no
PAPUTN	chr19	0	0	0	0.98211	1.70446	0	0	0.98211	no
PARSEA	chr16	0	0	0	0.912026	6.34389	0.284076	1.97598	0.912026	no
PALXTB	chr20	0	0	0	0.900582	3.74834	0.421198	1.75308	0.900582	no
PARAMT	chr5	0	0	0	0.228388	0.919263	0.864233	3.47855	0.864233	no
PASUYG	chr22	0	0	0	0.862458	2.94222	0	0	0.862458	no
PAPVRN	chr16	0	0	0	0.68402	2.16915	0.852227	2.70257	0.852227	no
PARDCK	chr16	0	0	0	0.228007	0.804294	0.852227	3.00623	0.852227	no
PASMDM	chr20	0	0	0	0	0	0.842397	10.5705	0.842397	no
PASYPX	chr20	0	0	0	0	0	0.842397	2.93708	0.842397	no
PAPTLD	chr19	0	0	0	0	0	0.708416	2.69497	0.708416	no
PARACS	chr19	0	0	0	0	0	0.708416	5.22238	0.708416	no
PASGAP	chr19	0	0	0	0.32737	2.04084	0.708416	4.4163	0.708416	no
PASUYG	chr19	0	0	0	0	0	0.708416	2.41671	0.708416	no
PAPVRN	chr8	0	0	0	0.704254	2.23332	0.68668	2.17759	0.704254	no
PATNKP	chr7	0	0	0	0	0	0.689487	2.52641	0.689487	no
PARAMT	chr8	0	0	0	0.100608	0.404947	0.68668	2.7639	0.68668	no
PALXTB	chr6	0	0	0	0	0	0.681918	2.83823	0.681918	no
PALXTB	chr19	0	0	0	0.65474	2.72511	0.354208	1.47426	0.65474	no
PARIRD	chr19	0	0	0	0.65474	0.745543	0	0	0.65474	no
PASBEN	chr19	0	0	0	0.65474	4.95317	0	0	0.65474	no
PASSRS	chr19	0	0	0	0.65474	2.54973	0.354208	1.37938	0.65474	no
PATCFL	chr19	0	0	0	0.65474	6.79045	0	0	0.65474	no
PAIXFZ	chr18	0	0	0	0	0	0.651277	19.0727	0.651277	no
PAPTIP	chr18	0	0	0	0	0	0.651277	2.7475	0.651277	no
PAPTLY	chr18	0	0	0	0	0	0.651277	2.91996	0.651277	no
PAPWUC	chr18	0	0	0	0	0	0.651277	2.14906	0.651277	no
PAPZYZ	chr18	0	0	0	0.16808	0.813866	0.651277	3.15358	0.651277	no
PARACM	chr18	0	0	0	0.16808	0.812149	0.651277	3.14693	0.651277	no
PARDUJ	chr18	0	0	0	0.16808	0.955668	0.651277	3.70304	0.651277	no
PARNTS	chr18	0	0	0	0	0	0.651277	3.32794	0.651277	no
PASCKI	chr18	0	0	0	0	0	0.651277	4.61675	0.651277	no
PASCUF	chr18	0	0	0	0.16808	0.448789	0.651277	1.73897	0.651277	no
PASJYB	chr18	0	0	0	0	0	0.651277	2.17381	0.651277	no
PASPER	chr18	0	0	0	0	0	0.651277	3.96256	0.651277	no
PASVRU	chr18	0	0	0	0	0	0.651277	4.19474	0.651277	no
PATGWT	chr18	0	0	0	0.16808	0.881713	0.651277	3.41647	0.651277	no
PATYIL	chr18	0	0	0	0	0	0.651277	17.2674	0.651277	no
PASATK	chr5	0	0	0	0.228388	1.0619	0.648175	3.01373	0.648175	no
PARNTS	chr9	0	0	0	0	0	0.634547	3.24245	0.634547	no
PASGAP	chr4	0	0	0	0.0728512	0.454158	0.604936	3.7712	0.604936	no
PAPTLY	chr20	0	0	0	0.600388	2.6918	0	0	0.600388	no
PAPVFD	chr20	0	0	0	0.600388	3.47091	0.421198	2.43499	0.600388	no
PARAHE	chr20	0	0	0	0.600388	1.62311	0	0	0.600388	no
PASCUF	chr20	0	0	0	0.600388	1.6031	0	0	0.600388	no
PASXRG	chr20	0	0	0	0.600388	1.96624	0	0	0.600388	no
PARAHE	chr21	0	0	0	0.592629	1.60214	0	0	0.592629	no
PARBGP	chr21	0	0	0	0.592629	3.57629	0	0	0.592629	no
PARDIW	chr21	0	0	0	0.592629	5.94976	0	0	0.592629	no
PAPTLY	chr11	0	0	0	0	0	0.583475	2.61597	0.583475	no
PARAMT	chr11	0	0	0	0.499137	2.00903	0.583475	2.34849	0.583475	no
PAREGK	chr12	0	0	0	0	0	0.575366	4.83451	0.575366	no
PARUXY	chr12	0	0	0	0.208655	1.03986	0.575366	2.86742	0.575366	no
PASNPG	chr12	0	0	0	0	0	0.575366	14.5159	0.575366	no
PATFCY	chr12	0	0	0	0	0	0.575366	14.3262	0.575366	no
PAMNLH	chr22	0	0	0	0.574972	2.23418	0	0	0.574972	no
PAPSEI	chr22	0	0	0	0.574972	2.27229	0	0	0.574972	no
PARUXY	chr22	0	0	0	0.574972	2.86546	0	0	0.574972	no
PATDXC	chr22	0	0	0	0.574972	3.26608	0	0	0.574972	no
PARNNC	chr16	0	0	0	0.228007	4.65923	0.568151	11.61	0.568151	no
PARYNK	chr16	0	0	0	0.228007	0.981941	0.568151	2.44682	0.568151	no
PASRFS	chr14	0	0	0	0.567577	2.52482	0	0	0.567577	no
PAPVRN	chr2	0	0	0	0.0677536	0.214859	0.541993	1.71876	0.541993	no
PASRFS	chr10	0	0	0	0.536905	2.38838	0	0	0.536905	no
PARGUX	chr5	0	0	0	0.532904	1.73609	0	0	0.532904	no
PAPVRN	chr7	0	0	0	0.512977	1.62674	0.172372	0.546623	0.512977	no
PAPVRN	chr10	0	0	0	0.107381	0.340525	0.512027	1.62373	0.512027	no
PASGAP	chr10	0	0	0	0.322143	2.00826	0.512027	3.192	0.512027	no
PARGDJ	chr6	0	0	0	0.0916275	0.745491	0.511438	4.16111	0.511438	no
PASUYG	chr6	0	0	0	0	0	0.511438	1.74474	0.511438	no
PAPUWY	chr18	0	0	0	0.504239	2.77396	0	0	0.504239	no
PASXRG	chr18	0	0	0	0.504239	1.65135	0	0	0.504239	no
PAPKXS	chr11	0	0	0	0.499137	2.62136	0	0	0.499137	no
PASUYG	chr15	0	0	0	0.485604	1.6566	0	0	0.485604	no
PALNVP	chr17	0	0	0	0.339374	7.74859	0.473664	10.8147	0.473664	no
PARNTS	chr17	0	0	0	0.339374	1.73415	0.473664	2.42036	0.473664	no
PAPVRN	chr3	0	0	0	0.297359	0.94298	0.458661	1.4545	0.458661	no
PASCUF	chr3	0	0	0	0.0991196	0.264659	0.458661	1.22467	0.458661	no
PALXTB	chr8	0	0	0	0.100608	0.418742	0.457787	1.90537	0.457787	no
PARSEA	chr8	0	0	0	0.100608	0.699808	0.457787	3.18428	0.457787	no
PASLGS	chr8	0	0	0	0	0	0.457787	3.24357	0.457787	no
PAPSEI	chr16	0	0	0	0.456013	1.80216	0.284076	1.12267	0.456013	no
PAPUNH	chr16	0	0	0	0.456013	1.8371	0	0	0.456013	no
PAPZYP	chr16	0	0	0	0.456013	1.56302	0.284076	0.973689	0.456013	no
PARNCW	chr16	0	0	0	0.456013	2.43843	0	0	0.456013	no
PARVME	chr16	0	0	0	0.456013	2.62202	0	0	0.456013	no
PAPVRN	chr14	0	0	0	0.454062	1.43991	0	0	0.454062	no
PARFWB	chr5	0	0	0	0.152258	1.07232	0.432116	3.0433	0.432116	no
PASNZU	chr5	0	0	0	0.152258	0.256983	0.432116	0.729331	0.432116	no
PASUCB	chr5	0	0	0	0.0761292	0.422181	0.432116	2.39634	0.432116	no
PASUYG	chr5	0	0	0	0.152258	0.519419	0.432116	1.47414	0.432116	no
PASATK	chr10	0	0	0	0.429524	1.9971	0.256013	1.19035	0.429524	no
PARGDJ	chr9	0	0	0	0.132454	1.07766	0.423031	3.44182	0.423031	no
PATDXC	chr9	0	0	0	0.264909	1.50479	0.423031	2.40299	0.423031	no
PALKXJ	chr20	0	0	0	0	0	0.421198	8.74441	0.421198	no
PAMNLH	chr20	0	0	0	0.300194	1.16647	0.421198	1.63666	0.421198	no
PAPTLD	chr20	0	0	0	0.300194	1.142	0.421198	1.60233	0.421198	no
PAPVEB	chr20	0	0	0	0.300194	2.31951	0.421198	3.25448	0.421198	no
PAPVRN	chr20	0	0	0	0	0	0.421198	1.3357	0.421198	no
PAPZYZ	chr20	0	0	0	0	0	0.421198	2.0395	0.421198	no
PARAMT	chr20	0	0	0	0	0	0.421198	1.69533	0.421198	no
PARBLH	chr20	0	0	0	0	0	0.421198	2.96368	0.421198	no
PARDCK	chr20	0	0	0	0	0	0.421198	1.48578	0.421198	no
PAREGK	chr20	0	0	0	0.300194	2.52238	0.421198	3.53912	0.421198	no
PARSRJ	chr20	0	0	0	0	0	0.421198	1.35517	0.421198	no
PASGUT	chr20	0	0	0	0	0	0.421198	2.95883	0.421198	no
PASLGS	chr20	0	0	0	0	0	0.421198	2.98433	0.421198	no
PASSWW	chr20	0	0	0	0	0	0.421198	13.0589	0.421198	no
PASTCN	chr20	0	0	0	0.300194	1.87859	0.421198	2.63583	0.421198	no
PASUYG	chr20	0	0	0	0.300194	1.02409	0.421198	1.43689	0.421198	no
PATAYJ	chr20	0	0	0	0	0	0.421198	9.37563	0.421198	no
PATCFL	chr20	0	0	0	0	0	0.421198	4.36834	0.421198	no
PATDXC	chr20	0	0	0	0	0	0.421198	2.39258	0.421198	no
PATEPF	chr20	0	0	0	0	0	0.421198	2.76482	0.421198	no
PATESI	chr20	0	0	0	0	0	0.421198	1.52013	0.421198	no
PATGWT	chr20	0	0	0	0	0	0.421198	2.20953	0.421198	no
PATNKP	chr20	0	0	0	0.300194	1.09997	0.421198	1.54335	0.421198	no
PAPVRN	chr13	0	0	0	0.417041	1.32251	0	0	0.417041	no
PAPTFZ	chr7	0	0	0	0.410381	1.44337	0	0	0.410381	no
PAPTFZ	chr4	0	0	0	0	0	0.40329	1.41843	0.40329	no
PARNEE	chr4	0	0	0	0	0	0.40329	3.40204	0.40329	no
PARYNK	chr4	0	0	0	0.218554	0.94123	0.40329	1.73682	0.40329	no
PASLGS	chr4	0	0	0	0.0728512	0.516174	0.40329	2.85744	0.40329	no
PASUCB	chr4	0	0	0	0	0	0.40329	2.23648	0.40329	no
PATBMM	chr4	0	0	0	0.145702	0.250781	0.40329	0.694139	0.40329	no
PASAZJ	chr8	0	0	0	0.402431	1.72018	0.228893	0.978402	0.402431	no
PASNZU	chr8	0	0	0	0.402431	0.679227	0	0	0.402431	no
PALXTB	chr9	0	0	0	0.397363	1.65388	0.211516	0.880355	0.397363	no
PARIRD	chr11	0	0	0	0.124784	0.14209	0.388983	0.44293	0.388983	no
PASAZJ	chr11	0	0	0	0	0	0.388983	1.6627	0.388983	no
PATFXV	chr11	0	0	0	0.124784	0.831505	0.388983	2.592	0.388983	no
PAUDDK	chr11	0	0	0	0.124784	1.19525	0.388983	3.72588	0.388983	no
PATNKP	chr5	0	0	0	0.380646	1.39476	0.216058	0.791677	0.380646	no
PAPVRN	chr1	0	0	0	0.378257	1.19952	0.329495	1.04489	0.378257	no
PASWIJ	chr1	0	0	0	0.378257	1.65566	0.0823739	0.360556	0.378257	no
PANLET	chr6	0	0	0	0.36651	2.47616	0.340959	2.30353	0.36651	no
PARACS	chr15	0	0	0	0.364203	2.68487	0	0	0.364203	no
PARAHE	chr15	0	0	0	0.364203	0.9846	0	0	0.364203	no
PARFWB	chr15	0	0	0	0.364203	2.565	0	0	0.364203	no
PAIXFZ	chr19	0	0	0	0	0	0.354208	10.373	0.354208	no
PALKXJ	chr19	0	0	0	0	0	0.354208	7.35364	0.354208	no
PANLET	chr19	0	0	0	0	0	0.354208	2.39305	0.354208	no
PARDIW	chr19	0	0	0	0	0	0.354208	3.55611	0.354208	no
PAREGK	chr19	0	0	0	0.32737	2.75072	0.354208	2.97623	0.354208	no
PARHAM	chr19	0	0	0	0	0	0.354208	10.944	0.354208	no
PARHYL	chr19	0	0	0	0	0	0.354208	4.40538	0.354208	no
PARMFA	chr19	0	0	0	0	0	0.354208	2.42125	0.354208	no
PARNEE	chr19	0	0	0	0	0	0.354208	2.98799	0.354208	no
PARSRJ	chr19	0	0	0	0	0	0.354208	1.13963	0.354208	no
PARXLM	chr19	0	0	0	0	0	0.354208	1.0776	0.354208	no
PARZHA	chr19	0	0	0	0	0	0.354208	9.45999	0.354208	no
PASCKI	chr19	0	0	0	0	0	0.354208	2.5109	0.354208	no
PASUML	chr19	0	0	0	0	0	0.354208	6.15883	0.354208	no
PASZKE	chr19	0	0	0	0	0	0.354208	13.2918	0.354208	no
PATFXV	chr19	0	0	0	0	0	0.354208	2.36028	0.354208	no
PALNVP	chr7	0	0	0	0	0	0.344743	7.8712	0.344743	no
PAPKXS	chr7	0	0	0	0.205191	1.07762	0.344743	1.81051	0.344743	no
PARHYL	chr7	0	0	0	0	0	0.344743	4.28766	0.344743	no
PASJYB	chr3	0	0	0	0.0991196	0.330838	0.343996	1.14818	0.343996	no
PARSEA	chr6	0	0	0	0	0	0.340959	2.37165	0.340959	no
PASNPG	chr6	0	0	0	0	0	0.340959	8.60205	0.340959	no
PASTCN	chr6	0	0	0	0.0916275	0.573398	0.340959	2.1337	0.340959	no
PATCFL	chr6	0	0	0	0.0916275	0.950289	0.340959	3.53616	0.340959	no
PATESI	chr6	0	0	0	0.0916275	0.330688	0.340959	1.23054	0.340959	no
PAPSKM	chr14	0	0	0	0.340546	1.55359	0	0	0.340546	no
PARBLH	chr14	0	0	0	0.340546	2.39618	0	0	0.340546	no
PAREGK	chr17	0	0	0	0.339374	2.85159	0	0	0.339374	no
PARZHA	chr17	0	0	0	0.339374	9.0638	0	0	0.339374	no
PASMDM	chr17	0	0	0	0.339374	4.25852	0	0	0.339374	no
PAPVRN	chr18	0	0	0	0.336159	1.06602	0	0	0.336159	no
PARAMT	chr18	0	0	0	0.336159	1.35304	0	0	0.336159	no
PASPBZ	chr18	0	0	0	0.336159	11.2007	0	0	0.336159	no
PAPTLD	chr1	0	0	0	0	0	0.329495	1.25347	0.329495	no
PANNMS	chr19	0	0	0	0.32737	3.85959	0	0	0.32737	no
PAPTIP	chr19	0	0	0	0.32737	1.38105	0	0	0.32737	no
PARABN	chr19	0	0	0	0.32737	4.96201	0	0	0.32737	no
PARBLH	chr19	0	0	0	0.32737	2.30347	0	0	0.32737	no
PARSEA	chr19	0	0	0	0.32737	2.27712	0	0	0.32737	no
PASATK	chr19	0	0	0	0.32737	1.52213	0	0	0.32737	no
PASRFS	chr19	0	0	0	0.32737	1.45628	0	0	0.32737	no
PASXRG	chr19	0	0	0	0.32737	1.07212	0	0	0.32737	no
PASYPX	chr19	0	0	0	0.32737	1.1414	0	0	0.32737	no
PATAYJ	chr19	0	0	0	0.32737	7.28706	0	0	0.32737	no
PATHVK	chr19	0	0	0	0.32737	2.0855	0	0	0.32737	no
PARDUJ	chr2	0	0	0	0.0677536	0.385234	0.325196	1.849	0.325196	no
PASXHE	chr10	0	0	0	0.322143	1.81144	0.256013	1.43959	0.322143	no
PAPUTN	chr12	0	0	0	0.312983	0.543183	0	0	0.312983	no
PASPER	chr12	0	0	0	0.312983	1.90428	0	0	0.312983	no
PAPTFZ	chr13	0	0	0	0.31278	1.1001	0	0	0.31278	no
PAPWUC	chr13	0	0	0	0.31278	1.0321	0	0	0.31278	no
PARGDJ	chr13	0	0	0	0.31278	2.54481	0	0	0.31278	no
PARKGJ	chr13	0	0	0	0.31278	2.03265	0	0	0.31278	no
PASNZU	chr13	0	0	0	0.31278	0.527914	0	0	0.31278	no
PASRFS	chr13	0	0	0	0.31278	1.39138	0	0	0.31278	no
PALKXJ	chr7	0	0	0	0.307786	6.38988	0	0	0.307786	no
PAPWUC	chr7	0	0	0	0.307786	1.01562	0.172372	0.568786	0.307786	no
PARDIW	chr7	0	0	0	0.307786	3.09005	0	0	0.307786	no
PAPTIP	chr20	0	0	0	0.300194	1.26641	0	0	0.300194	no
PAPWUC	chr20	0	0	0	0.300194	0.990569	0	0	0.300194	no
PAPZYP	chr20	0	0	0	0.300194	1.02894	0	0	0.300194	no
PARACM	chr20	0	0	0	0.300194	1.45052	0	0	0.300194	no
PARETE	chr20	0	0	0	0.300194	1.45561	0	0	0.300194	no
PARNNC	chr20	0	0	0	0.300194	6.13435	0	0	0.300194	no
PARNTS	chr20	0	0	0	0.300194	1.53395	0	0	0.300194	no
PARYNK	chr20	0	0	0	0.300194	1.29282	0	0	0.300194	no
PASFGG	chr20	0	0	0	0.300194	4.29696	0	0	0.300194	no
PASLGS	chr3	0	0	0	0.297359	2.10688	0	0	0.297359	no
PASYPX	chr3	0	0	0	0.297359	1.03676	0	0	0.297359	no
PAKZRH	chr21	0	0	0	0.296314	12.1623	0	0	0.296314	no
PAPTIP	chr21	0	0	0	0.296314	1.25004	0	0	0.296314	no
PARDYU	chr21	0	0	0	0.296314	1.25064	0	0	0.296314	no
PARGUX	chr21	0	0	0	0.296314	0.965327	0	0	0.296314	no
PARIRD	chr21	0	0	0	0.296314	0.337409	0	0	0.296314	no
PARMFA	chr21	0	0	0	0.296314	2.0255	0	0	0.296314	no
PARNTS	chr21	0	0	0	0.296314	1.51413	0	0	0.296314	no
PARUXY	chr21	0	0	0	0.296314	1.47673	0	0	0.296314	no
PASATK	chr21	0	0	0	0.296314	1.37773	0	0	0.296314	no
PASCUF	chr21	0	0	0	0.296314	0.791189	0	0	0.296314	no
PASFGG	chr21	0	0	0	0.296314	4.24143	0	0	0.296314	no
PASGAP	chr21	0	0	0	0.296314	1.84724	0	0	0.296314	no
PASPER	chr21	0	0	0	0.296314	1.80286	0	0	0.296314	no
PASVRU	chr21	0	0	0	0.296314	1.9085	0	0	0.296314	no
PATEPF	chr21	0	0	0	0.296314	1.94506	0	0	0.296314	no
PATHKB	chr21	0	0	0	0.296314	12.5512	0	0	0.296314	no
PARZIP	chr4	0	0	0	0.291405	4.67934	0	0	0.291405	no
PASUYG	chr4	0	0	0	0.291405	0.994107	0.201645	0.687899	0.291405	no
PAPCTS	chr12	0	0	0	0	0	0.287683	1.25166	0.287683	no
PAPSEI	chr12	0	0	0	0	0	0.287683	1.13692	0.287683	no
PAPSKM	chr12	0	0	0	0.104328	0.475948	0.287683	1.31243	0.287683	no
PAPTFZ	chr12	0	0	0	0	0	0.287683	1.01183	0.287683	no
PARACM	chr12	0	0	0	0	0	0.287683	1.39006	0.287683	no
PARFWB	chr12	0	0	0	0	0	0.287683	2.02609	0.287683	no
PARNTS	chr12	0	0	0	0.104328	0.5331	0.287683	1.47002	0.287683	no
PARZHA	chr12	0	0	0	0.104328	2.78632	0.287683	7.68328	0.287683	no
PASUYG	chr12	0	0	0	0.208655	0.711812	0.287683	0.981411	0.287683	no
PASWYR	chr12	0	0	0	0.104328	0.44989	0.287683	1.24057	0.287683	no
PASXHE	chr12	0	0	0	0.104328	0.586645	0.287683	1.61767	0.287683	no
PASXRG	chr12	0	0	0	0.104328	0.341667	0.287683	0.942146	0.287683	no
PATFXV	chr12	0	0	0	0.104328	0.69519	0.287683	1.91699	0.287683	no
PAUDDK	chr12	0	0	0	0	0	0.287683	2.75557	0.287683	no
PAKZRH	chr22	0	0	0	0.287486	11.8	0	0	0.287486	no
PANNMS	chr22	0	0	0	0.287486	3.38937	0	0	0.287486	no
PAPCTS	chr22	0	0	0	0.287486	1.2508	0	0	0.287486	no
PAPTFZ	chr22	0	0	0	0.287486	1.01113	0	0	0.287486	no
PAPTLY	chr22	0	0	0	0.287486	1.28893	0	0	0.287486	no
PAPUNH	chr22	0	0	0	0.287486	1.15817	0	0	0.287486	no
PAPVRN	chr22	0	0	0	0.287486	0.911672	0	0	0.287486	no
PARACM	chr22	0	0	0	0.287486	1.38911	0	0	0.287486	no
PARACS	chr22	0	0	0	0.287486	2.11932	0	0	0.287486	no
PARDUJ	chr22	0	0	0	0.287486	1.63459	0	0	0.287486	no
PARFRE	chr22	0	0	0	0.287486	7.37896	0	0	0.287486	no
PARGDJ	chr22	0	0	0	0.287486	2.33902	0	0	0.287486	no
PARMFA	chr22	0	0	0	0.287486	1.96516	0	0	0.287486	no
PARNCW	chr22	0	0	0	0.287486	1.53727	0	0	0.287486	no
PASTCN	chr22	0	0	0	0.287486	1.79907	0	0	0.287486	no
PATGLU	chr22	0	0	0	0.287486	1.47168	0	0	0.287486	no
PATGWT	chr22	0	0	0	0.287486	1.5081	0	0	0.287486	no
PAUDDK	chr22	0	0	0	0.287486	2.75369	0	0	0.287486	no
PAPTAN	chr16	0	0	0	0	0	0.284076	2.19197	0.284076	no
PAPTFZ	chr16	0	0	0	0	0	0.284076	0.999138	0.284076	no
PAPUTN	chr16	0	0	0	0	0	0.284076	0.493015	0.284076	no
PARMFA	chr16	0	0	0	0	0	0.284076	1.94184	0.284076	no
PARMTT	chr16	0	0	0	0.228007	1.97202	0.284076	2.45696	0.284076	no
PASATK	chr16	0	0	0	0	0	0.284076	1.32083	0.284076	no
PASCKI	chr16	0	0	0	0	0	0.284076	2.01375	0.284076	no
PASLGS	chr16	0	0	0	0	0	0.284076	2.01277	0.284076	no
PASWYR	chr16	0	0	0	0.228007	0.983228	0.284076	1.22501	0.284076	no
PATCFL	chr16	0	0	0	0.228007	2.36471	0.284076	2.94621	0.284076	no
PATFXV	chr16	0	0	0	0	0	0.284076	1.89295	0.284076	no
PATGWT	chr16	0	0	0	0.228007	1.19608	0.284076	1.49021	0.284076	no
PATNKP	chr16	0	0	0	0.228007	0.835458	0.284076	1.04091	0.284076	no
PAPTIP	chr6	0	0	0	0.274883	1.15963	0.170479	0.719191	0.274883	no
PAPZYZ	chr6	0	0	0	0.274883	1.33102	0	0	0.274883	no
PARBLH	chr6	0	0	0	0.274883	1.93415	0.170479	1.19954	0.274883	no
PARJVP	chr6	0	0	0	0.274883	11.6284	0	0	0.274883	no
PASLGS	chr6	0	0	0	0.274883	1.94763	0.170479	1.2079	0.274883	no
PAPCTS	chr9	0	0	0	0.264909	1.15257	0.211516	0.920267	0.264909	no
PAPVRN	chr9	0	0	0	0.264909	0.840075	0	0	0.264909	no
PARACM	chr9	0	0	0	0.264909	1.28002	0	0	0.264909	no
PARBLH	chr9	0	0	0	0.264909	1.86398	0.211516	1.48829	0.264909	no
PARGUX	chr9	0	0	0	0.264909	0.863014	0.211516	0.689071	0.264909	no
PARMFA	chr9	0	0	0	0.264909	1.81083	0.211516	1.44585	0.264909	no
PASATK	chr9	0	0	0	0.264909	1.23171	0	0	0.264909	no
PASEGA	chr9	0	0	0	0.264909	2.93586	0	0	0.264909	no
PAPSEI	chr10	0	0	0	0.107381	0.424369	0.256013	1.01176	0.256013	no
PAPTFZ	chr10	0	0	0	0	0	0.256013	0.900438	0.256013	no
PAPTLY	chr10	0	0	0	0	0	0.256013	1.14782	0.256013	no
PARBGP	chr10	0	0	0	0	0	0.256013	1.54494	0.256013	no
PARGUX	chr10	0	0	0	0.214762	0.699647	0.256013	0.834035	0.256013	no
PARXLM	chr10	0	0	0	0.107381	0.326682	0.256013	0.778861	0.256013	no
PASNML	chr10	0	0	0	0	0	0.256013	11.5996	0.256013	no
PASPER	chr10	0	0	0	0	0	0.256013	1.55766	0.256013	no
PASVRU	chr10	0	0	0	0.107381	0.691618	0.256013	1.64893	0.256013	no
PASWYR	chr10	0	0	0	0	0	0.256013	1.104	0.256013	no
PASXIE	chr10	0	0	0	0.107381	0.800248	0.256013	1.90792	0.256013	no
PAPTFZ	chr11	0	0	0	0.249569	0.877772	0	0	0.249569	no
PAPVEB	chr11	0	0	0	0.249569	1.92835	0.194492	1.50278	0.249569	no
PATYIL	chr11	0	0	0	0.249569	6.61687	0	0	0.249569	no
PASAZJ	chr1	0	0	0	0.189128	0.808426	0.247122	1.05632	0.247122	no
PALXTB	chr15	0	0	0	0.242802	1.01057	0	0	0.242802	no
PAMNLH	chr15	0	0	0	0.242802	0.94346	0	0	0.242802	no
PAPTFZ	chr15	0	0	0	0.242802	0.853972	0	0	0.242802	no
PAPVRN	chr15	0	0	0	0.242802	0.76997	0	0	0.242802	no
PAPWUC	chr15	0	0	0	0.242802	0.801189	0	0	0.242802	no
PARDUJ	chr15	0	0	0	0.242802	1.38052	0	0	0.242802	no
PARGUX	chr15	0	0	0	0.242802	0.790995	0	0	0.242802	no
PASNZU	chr15	0	0	0	0.242802	0.409804	0	0	0.242802	no
PASSRS	chr15	0	0	0	0.242802	0.945536	0	0	0.242802	no
PASWIJ	chr15	0	0	0	0.242802	1.06276	0	0	0.242802	no
PARNEE	chr3	0	0	0	0.198239	1.67229	0.22933	1.93456	0.22933	no
PALKXJ	chr8	0	0	0	0	0	0.228893	4.75201	0.228893	no
PAPTAN	chr8	0	0	0	0.201215	1.55261	0.228893	1.76618	0.228893	no
PAPUTN	chr8	0	0	0	0.201215	0.34921	0.228893	0.397246	0.228893	no
PARBLH	chr8	0	0	0	0	0	0.228893	1.61056	0.228893	no
PARDUJ	chr8	0	0	0	0.100608	0.572036	0.228893	1.30144	0.228893	no
PARGDJ	chr8	0	0	0	0	0	0.228893	1.8623	0.228893	no
PASGAP	chr8	0	0	0	0	0	0.228893	1.42693	0.228893	no
PASJZC	chr8	0	0	0	0	0	0.228893	5.80576	0.228893	no
PASWIJ	chr8	0	0	0	0.100608	0.440367	0.228893	1.00188	0.228893	no
PASXIE	chr8	0	0	0	0	0	0.228893	1.70581	0.228893	no
PASXRG	chr8	0	0	0	0	0	0.228893	0.749614	0.228893	no
PATESI	chr8	0	0	0	0.100608	0.363098	0.228893	0.826088	0.228893	no
PATFCY	chr8	0	0	0	0	0	0.228893	5.69928	0.228893	no
PATGWT	chr8	0	0	0	0	0	0.228893	1.20073	0.228893	no
PAPUNH	chr5	0	0	0	0.228388	0.920085	0	0	0.228388	no
PAPVRN	chr5	0	0	0	0.228388	0.724259	0.216058	0.685161	0.228388	no
PAPWUC	chr5	0	0	0	0.228388	0.753626	0.216058	0.712941	0.228388	no
PARAHE	chr5	0	0	0	0.228388	0.617432	0	0	0.228388	no
PATGLU	chr5	0	0	0	0.228388	1.16915	0.216058	1.10603	0.228388	no
PAUDDK	chr5	0	0	0	0.228388	2.18761	0.216058	2.06951	0.228388	no
PALKXJ	chr16	0	0	0	0.228007	4.7336	0	0	0.228007	no
PAPTMM	chr16	0	0	0	0.228007	2.56335	0	0	0.228007	no
PAPZYZ	chr16	0	0	0	0.228007	1.10404	0	0	0.228007	no
PARBAJ	chr16	0	0	0	0.228007	7.61108	0	0	0.228007	no
PARBLH	chr16	0	0	0	0.228007	1.60432	0	0	0.228007	no
PARDUJ	chr16	0	0	0	0.228007	1.2964	0	0	0.228007	no
PARDYU	chr16	0	0	0	0.228007	0.962339	0	0	0.228007	no
PARIKF	chr16	0	0	0	0.228007	0.993454	0	0	0.228007	no
PASGUT	chr16	0	0	0	0.228007	1.6017	0	0	0.228007	no
PASJYB	chr16	0	0	0	0.228007	0.761033	0	0	0.228007	no
PASMDM	chr16	0	0	0	0.228007	2.86107	0	0	0.228007	no
PASPER	chr16	0	0	0	0.228007	1.38726	0	0	0.228007	no
PASSRN	chr16	0	0	0	0.228007	1.58166	0	0	0.228007	no
PASYLD	chr16	0	0	0	0.228007	2.15747	0	0	0.228007	no
PATHKB	chr16	0	0	0	0.228007	9.65783	0	0	0.228007	no
PANRVJ	chr14	0	0	0	0.227031	1.19467	0	0	0.227031	no
PAPTLD	chr14	0	0	0	0.227031	0.863675	0	0	0.227031	no
PAPVEB	chr14	0	0	0	0.227031	1.7542	0	0	0.227031	no
PARDYU	chr14	0	0	0	0.227031	0.95822	0	0	0.227031	no
PARGUX	chr14	0	0	0	0.227031	0.739616	0	0	0.227031	no
PARMFA	chr14	0	0	0	0.227031	1.55191	0	0	0.227031	no
PARNCW	chr14	0	0	0	0.227031	1.214	0	0	0.227031	no
PARUXY	chr14	0	0	0	0.227031	1.13144	0	0	0.227031	no
PASAZJ	chr14	0	0	0	0.227031	0.97044	0	0	0.227031	no
PASCUF	chr14	0	0	0	0.227031	0.606195	0	0	0.227031	no
PASJYB	chr14	0	0	0	0.227031	0.757776	0	0	0.227031	no
PASWIJ	chr14	0	0	0	0.227031	0.993729	0	0	0.227031	no
PASXHE	chr14	0	0	0	0.227031	1.27662	0	0	0.227031	no
PATBMM	chr14	0	0	0	0.227031	0.390763	0	0	0.227031	no
PATEPF	chr14	0	0	0	0.227031	1.49027	0	0	0.227031	no
PANNMS	chr4	0	0	0	0.218554	2.57668	0	0	0.218554	no
PASNZU	chr4	0	0	0	0.218554	0.368877	0	0	0.218554	no
PASTCN	chr4	0	0	0	0.218554	1.36769	0.201645	1.26188	0.218554	no
PATDXC	chr4	0	0	0	0.218554	1.24148	0	0	0.218554	no
PAMNLH	chr2	0	0	0	0.203261	0.789815	0.216797	0.842414	0.216797	no
PANNMS	chr2	0	0	0	0.135507	1.59759	0.216797	2.55597	0.216797	no
PASCKI	chr2	0	0	0	0	0	0.216797	1.53683	0.216797	no
PAIXFZ	chr5	0	0	0	0	0	0.216058	6.32728	0.216058	no
PAPTLY	chr5	0	0	0	0	0	0.216058	0.968683	0.216058	no
PAPUWY	chr5	0	0	0	0	0	0.216058	1.1886	0.216058	no
PARBAJ	chr5	0	0	0	0	0	0.216058	7.21223	0.216058	no
PARDCK	chr5	0	0	0	0	0	0.216058	0.762146	0.216058	no
PARDYU	chr5	0	0	0	0.0761292	0.321316	0.216058	0.911909	0.216058	no
PAREGK	chr5	0	0	0	0.152258	1.27935	0.216058	1.81543	0.216058	no
PARFRE	chr5	0	0	0	0	0	0.216058	5.5456	0.216058	no
PARIRD	chr5	0	0	0	0	0	0.216058	0.246023	0.216058	no
PASAZJ	chr5	0	0	0	0	0	0.216058	0.923538	0.216058	no
PASGAP	chr5	0	0	0	0.0761292	0.474594	0.216058	1.34692	0.216058	no
PASPER	chr5	0	0	0	0	0	0.216058	1.31456	0.216058	no
PASUML	chr5	0	0	0	0	0	0.216058	3.75674	0.216058	no
PASWYR	chr5	0	0	0	0.152258	0.656581	0.216058	0.931704	0.216058	no
PANLET	chr10	0	0	0	0.214762	1.45094	0	0	0.214762	no
PAPTIP	chr10	0	0	0	0.214762	0.906002	0	0	0.214762	no
PAPVXS	chr10	0	0	0	0.214762	0.383014	0	0	0.214762	no
PARDCK	chr10	0	0	0	0.214762	0.757573	0	0	0.214762	no
PARIKF	chr10	0	0	0	0.214762	0.935746	0	0	0.214762	no
PARNCW	chr10	0	0	0	0.214762	1.14839	0	0	0.214762	no
PARUXY	chr10	0	0	0	0.214762	1.0703	0	0	0.214762	no
PASWVY	chr10	0	0	0	0.214762	0.651387	0	0	0.214762	no
PATDXC	chr10	0	0	0	0.214762	1.21994	0	0	0.214762	no
PATGLU	chr10	0	0	0	0.214762	1.0994	0	0	0.214762	no
PALNVP	chr9	0	0	0	0	0	0.211516	4.82933	0.211516	no
PAPTAN	chr9	0	0	0	0	0	0.211516	1.63209	0.211516	no
PAPTLV	chr9	0	0	0	0	0	0.211516	2.02271	0.211516	no
PAPZYZ	chr9	0	0	0	0	0	0.211516	1.02419	0.211516	no
PASBEN	chr9	0	0	0	0	0	0.211516	1.60014	0.211516	no
PASCKI	chr9	0	0	0	0	0	0.211516	1.49939	0.211516	no
PASGAP	chr9	0	0	0	0	0	0.211516	1.3186	0.211516	no
PASMDM	chr9	0	0	0	0.132454	1.66206	0.211516	2.65413	0.211516	no
PASSRN	chr9	0	0	0	0	0	0.211516	1.46726	0.211516	no
PASVRU	chr9	0	0	0	0	0	0.211516	1.36233	0.211516	no
PATFXV	chr9	0	0	0	0	0	0.211516	1.40944	0.211516	no
PALXTB	chr12	0	0	0	0.208655	0.868449	0	0	0.208655	no
PAMNLH	chr12	0	0	0	0.208655	0.810776	0	0	0.208655	no
PAPEAV	chr12	0	0	0	0.208655	2.24659	0	0	0.208655	no
PAPVRN	chr12	0	0	0	0.208655	0.661684	0	0	0.208655	no
PARBGP	chr12	0	0	0	0.208655	1.25915	0	0	0.208655	no
PARDIW	chr12	0	0	0	0.208655	2.09482	0	0	0.208655	no
PARDYU	chr12	0	0	0	0.208655	0.880663	0	0	0.208655	no
PARGUX	chr12	0	0	0	0.208655	0.679753	0	0	0.208655	no
PARHYL	chr12	0	0	0	0.208655	2.5951	0	0	0.208655	no
PASATK	chr12	0	0	0	0.208655	0.970155	0	0	0.208655	no
PASBEN	chr12	0	0	0	0.208655	1.5785	0	0	0.208655	no
PATHVK	chr12	0	0	0	0.208655	1.32923	0	0	0.208655	no
PAPTDH	chr13	0	0	0	0.20852	2.8554	0	0	0.20852	no
PAPUNH	chr13	0	0	0	0.20852	0.840047	0	0	0.20852	no
PAPVFD	chr13	0	0	0	0.20852	1.20548	0	0	0.20852	no
PARGUX	chr13	0	0	0	0.20852	0.679313	0	0	0.20852	no
PARMTT	chr13	0	0	0	0.20852	1.80349	0	0	0.20852	no
PARNTS	chr13	0	0	0	0.20852	1.06551	0	0	0.20852	no
PASBEN	chr13	0	0	0	0.20852	1.57748	0	0	0.20852	no
PASMDM	chr13	0	0	0	0.20852	2.61655	0	0	0.20852	no
PASSWW	chr13	0	0	0	0.20852	6.46497	0	0	0.20852	no
PASTKC	chr13	0	0	0	0.20852	0.976664	0	0	0.20852	no
PASWIJ	chr13	0	0	0	0.20852	0.912707	0	0	0.20852	no
PASYLD	chr13	0	0	0	0.20852	1.97308	0	0	0.20852	no
PATHVK	chr13	0	0	0	0.20852	1.32837	0	0	0.20852	no
PAMNLH	chr7	0	0	0	0.205191	0.797314	0.172372	0.669788	0.205191	no
PAPVFD	chr7	0	0	0	0.205191	1.18623	0	0	0.205191	no
PARBGP	chr7	0	0	0	0.205191	1.23825	0.172372	1.0402	0.205191	no
PARVME	chr7	0	0	0	0.205191	1.17982	0.172372	0.991114	0.205191	no
PASLGS	chr2	0	0	0	0.203261	1.44017	0	0	0.203261	no
PAPSEI	chr4	0	0	0	0.145702	0.575815	0.201645	0.796901	0.201645	no
PAPTLD	chr4	0	0	0	0.145702	0.554284	0.201645	0.767102	0.201645	no
PAPZYZ	chr4	0	0	0	0	0	0.201645	0.976396	0.201645	no
PARGDJ	chr4	0	0	0	0	0	0.201645	1.64061	0.201645	no
PARNCW	chr4	0	0	0	0.0728512	0.389556	0.201645	1.07825	0.201645	no
PARSRJ	chr4	0	0	0	0	0	0.201645	0.648774	0.201645	no
PARZCJ	chr4	0	0	0	0	0	0.201645	7.72884	0.201645	no
PASJYB	chr4	0	0	0	0.0728512	0.24316	0.201645	0.673045	0.201645	no
PASVRU	chr4	0	0	0	0	0	0.201645	1.29875	0.201645	no
PATCFL	chr4	0	0	0	0	0	0.201645	2.09131	0.201645	no
PAPTMM	chr8	0	0	0	0.201215	2.26215	0	0	0.201215	no
PARACM	chr8	0	0	0	0.201215	0.972259	0	0	0.201215	no
PARDCK	chr8	0	0	0	0.201215	0.709788	0	0	0.201215	no
PARDYU	chr8	0	0	0	0.201215	0.849262	0	0	0.201215	no
PAPTAN	chr3	0	0	0	0.198239	1.52965	0	0	0.198239	no
PASUCB	chr3	0	0	0	0.198239	1.09935	0	0	0.198239	no
PAPSEI	chr11	0	0	0	0.124784	0.493147	0.194492	0.76863	0.194492	no
PARAHE	chr11	0	0	0	0.124784	0.337347	0.194492	0.525796	0.194492	no
PARHAM	chr11	0	0	0	0.124784	3.85548	0.194492	6.00924	0.194492	no
PARIKF	chr11	0	0	0	0.124784	0.543702	0.194492	0.847425	0.194492	no
PASCTR	chr11	0	0	0	0	0	0.194492	10.3401	0.194492	no
PASHFA	chr11	0	0	0	0	0	0.194492	1.77409	0.194492	no
PASJYB	chr11	0	0	0	0.124784	0.416501	0.194492	0.649168	0.194492	no
PARJVP	chr1	0	0	0	0.189128	8.00073	0	0	0.189128	no
PASMDM	chr1	0	0	0	0.189128	2.37321	0.0823739	1.03364	0.189128	no
PAUDDK	chr1	0	0	0	0.189128	1.81157	0	0	0.189128	no
PAPKXS	chr6	0	0	0	0.183255	0.962414	0.170479	0.89532	0.183255	no
PARNTS	chr6	0	0	0	0.183255	0.936409	0	0	0.183255	no
PARSRJ	chr6	0	0	0	0.183255	0.589606	0	0	0.183255	no
PARZIP	chr6	0	0	0	0.183255	2.94269	0	0	0.183255	no
PASBEN	chr6	0	0	0	0.183255	1.38634	0	0	0.183255	no
PASEGA	chr6	0	0	0	0.183255	2.03093	0.170479	1.88934	0.183255	no
PASHFA	chr6	0	0	0	0.183255	1.67159	0.170479	1.55506	0.183255	no
PASPER	chr6	0	0	0	0.183255	1.11498	0.170479	1.03725	0.183255	no
PASWIJ	chr6	0	0	0	0.183255	0.80212	0.170479	0.7462	0.183255	no
PATGWT	chr6	0	0	0	0.183255	0.961321	0.170479	0.894303	0.183255	no
PAPTAN	chr7	0	0	0	0	0	0.172372	1.33005	0.172372	no
PAPZYZ	chr7	0	0	0	0.102595	0.496782	0.172372	0.834649	0.172372	no
PARDUJ	chr7	0	0	0	0.102595	0.583337	0.172372	0.980072	0.172372	no
PARIKF	chr7	0	0	0	0.102595	0.447021	0.172372	0.751046	0.172372	no
PARZIP	chr7	0	0	0	0	0	0.172372	2.76793	0.172372	no
PASNEF	chr7	0	0	0	0	0	0.172372	2.06777	0.172372	no
PASSRN	chr7	0	0	0	0	0	0.172372	1.19572	0.172372	no
PAUDDK	chr7	0	0	0	0.102595	0.98271	0.172372	1.65106	0.172372	no
PAPTAN	chr6	0	0	0	0	0	0.170479	1.31545	0.170479	no
PAPTDH	chr6	0	0	0	0.0916275	1.25471	0.170479	2.33448	0.170479	no
PAPTMM	chr6	0	0	0	0	0	0.170479	1.9166	0.170479	no
PAPUAR	chr6	0	0	0	0.0916275	2.96627	0.170479	5.51895	0.170479	no
PAPUNH	chr6	0	0	0	0	0	0.170479	0.686796	0.170479	no
PAPUTN	chr6	0	0	0	0.0916275	0.15902	0.170479	0.295868	0.170479	no
PAPVFD	chr6	0	0	0	0	0	0.170479	0.985561	0.170479	no
PAPZYP	chr6	0	0	0	0.0916275	0.31406	0.170479	0.58433	0.170479	no
PARBAJ	chr6	0	0	0	0	0	0.170479	5.69077	0.170479	no
PARBGP	chr6	0	0	0	0	0	0.170479	1.02878	0.170479	no
PARIKF	chr6	0	0	0	0.0916275	0.399233	0.170479	0.742801	0.170479	no
PARUXY	chr6	0	0	0	0	0	0.170479	0.849611	0.170479	no
PARXLM	chr6	0	0	0	0	0	0.170479	0.518644	0.170479	no
PARYNK	chr6	0	0	0	0	0	0.170479	0.734193	0.170479	no
PASKJX	chr6	0	0	0	0	0	0.170479	1.41917	0.170479	no
PASNML	chr6	0	0	0	0.0916275	4.1515	0.170479	7.72415	0.170479	no
PASUCB	chr6	0	0	0	0.0916275	0.508128	0.170479	0.945408	0.170479	no
PASVRU	chr6	0	0	0	0.0916275	0.590154	0.170479	1.09802	0.170479	no
PASWYR	chr6	0	0	0	0	0	0.170479	0.735155	0.170479	no
PASXIE	chr6	0	0	0	0.0916275	0.682846	0.170479	1.27048	0.170479	no
PATAYJ	chr6	0	0	0	0	0	0.170479	3.79477	0.170479	no
PATFXV	chr6	0	0	0	0.0916275	0.610563	0.170479	1.136	0.170479	no
PATHKB	chr6	0	0	0	0	0	0.170479	7.22112	0.170479	no
PAUDDK	chr6	0	0	0	0	0	0.170479	1.63294	0.170479	no
PARZIP	chr17	0	0	0	0.169687	2.72481	0	0	0.169687	no
PASZKE	chr17	0	0	0	0.169687	6.36759	0	0	0.169687	no
PATYIL	chr17	0	0	0	0.169687	4.49894	0	0	0.169687	no
PALXTB	chr18	0	0	0	0.16808	0.699569	0	0	0.16808	no
PAMNLH	chr18	0	0	0	0.16808	0.653111	0	0	0.16808	no
PAPKXS	chr18	0	0	0	0.16808	0.882716	0	0	0.16808	no
PAPSKM	chr18	0	0	0	0.16808	0.766789	0	0	0.16808	no
PAPTDH	chr18	0	0	0	0.16808	2.30162	0	0	0.16808	no
PAPTMM	chr18	0	0	0	0.16808	1.88962	0	0	0.16808	no
PAPUNH	chr18	0	0	0	0.16808	0.677127	0	0	0.16808	no
PARGDJ	chr18	0	0	0	0.16808	1.36751	0	0	0.16808	no
PARIRD	chr18	0	0	0	0.16808	0.19139	0	0	0.16808	no
PASGAP	chr18	0	0	0	0.16808	1.04782	0	0	0.16808	no
PASNZU	chr18	0	0	0	0.16808	0.283687	0	0	0.16808	no
PASTKC	chr18	0	0	0	0.16808	0.787249	0	0	0.16808	no
PASXIE	chr18	0	0	0	0.16808	1.2526	0	0	0.16808	no
PATAYJ	chr18	0	0	0	0.16808	3.74135	0	0	0.16808	no
PATDXC	chr18	0	0	0	0.16808	0.954763	0	0	0.16808	no
PATFXV	chr18	0	0	0	0.16808	1.12	0	0	0.16808	no
PALNVP	chr1	0	0	0	0	0	0.164748	3.76153	0.164748	no
PARDIW	chr1	0	0	0	0.0945642	0.949388	0.164748	1.654	0.164748	no
PASFGG	chr1	0	0	0	0	0	0.164748	2.35819	0.164748	no
PASFIC	chr1	0	0	0	0	0	0.164748	14.3962	0.164748	no
PARNEE	chr5	0	0	0	0.152258	1.28441	0	0	0.152258	no
PARUXY	chr5	0	0	0	0.152258	0.758803	0	0	0.152258	no
PARZCJ	chr5	0	0	0	0.152258	5.8359	0	0	0.152258	no
PAMNLH	chr4	0	0	0	0.145702	0.566159	0	0	0.145702	no
PASXIE	chr4	0	0	0	0.145702	1.08583	0	0	0.145702	no
PATFCY	chr4	0	0	0	0.145702	3.62788	0	0	0.145702	no
PAKZRH	chr2	0	0	0	0.135507	5.56195	0	0	0.135507	no
PALXTB	chr2	0	0	0	0.135507	0.563998	0.108399	0.451169	0.135507	no
PAPUAR	chr2	0	0	0	0.135507	4.38679	0.108399	3.5092	0.135507	no
PASBEN	chr2	0	0	0	0.135507	1.02513	0	0	0.135507	no
PASMDM	chr2	0	0	0	0.135507	1.70037	0	0	0.135507	no
PASRFS	chr2	0	0	0	0.135507	0.602792	0.108399	0.482202	0.135507	no
PAUDDK	chr2	0	0	0	0.135507	1.29796	0.108399	1.0383	0.135507	no
PAPTLY	chr9	0	0	0	0.132454	0.593851	0	0	0.132454	no
PAPUAR	chr9	0	0	0	0.132454	4.28796	0	0	0.132454	no
PARDIW	chr9	0	0	0	0.132454	1.32979	0	0	0.132454	no
PARFRE	chr9	0	0	0	0.132454	3.39973	0	0	0.132454	no
PARJVP	chr9	0	0	0	0.132454	5.60324	0	0	0.132454	no
PARMTT	chr9	0	0	0	0.132454	1.14559	0	0	0.132454	no
PASCTR	chr9	0	0	0	0.132454	7.04187	0	0	0.132454	no
PASGUT	chr9	0	0	0	0.132454	0.930464	0	0	0.132454	no
PASPER	chr9	0	0	0	0.132454	0.80589	0	0	0.132454	no
PASRFS	chr9	0	0	0	0.132454	0.589212	0	0	0.132454	no
PASTCN	chr9	0	0	0	0.132454	0.82889	0	0	0.132454	no
PASTKC	chr9	0	0	0	0.132454	0.620388	0	0	0.132454	no
PASYLD	chr9	0	0	0	0.132454	1.25333	0	0	0.132454	no
PATCFL	chr9	0	0	0	0.132454	1.37371	0	0	0.132454	no
PATEPF	chr9	0	0	0	0.132454	0.869452	0	0	0.132454	no
PATGLU	chr9	0	0	0	0.132454	0.678052	0	0	0.132454	no
PAPTDH	chr11	0	0	0	0.124784	1.70875	0	0	0.124784	no
PAPTIP	chr11	0	0	0	0.124784	0.52642	0	0	0.124784	no
PAPTMM	chr11	0	0	0	0.124784	1.40288	0	0	0.124784	no
PAREGK	chr11	0	0	0	0.124784	1.0485	0	0	0.124784	no
PARETE	chr11	0	0	0	0.124784	0.605066	0	0	0.124784	no
PASSRN	chr11	0	0	0	0.124784	0.865616	0	0	0.124784	no
PASUML	chr11	0	0	0	0.124784	2.1697	0	0	0.124784	no
PAPSKM	chr15	0	0	0	0.121401	0.553838	0	0	0.121401	no
PAPTDH	chr15	0	0	0	0.121401	1.66242	0	0	0.121401	no
PAPTIP	chr15	0	0	0	0.121401	0.512146	0	0	0.121401	no
PARAMT	chr15	0	0	0	0.121401	0.48864	0	0	0.121401	no
PARBAJ	chr15	0	0	0	0.121401	4.05248	0	0	0.121401	no
PARDCK	chr15	0	0	0	0.121401	0.428242	0	0	0.121401	no
PARIKF	chr15	0	0	0	0.121401	0.52896	0	0	0.121401	no
PARJVP	chr15	0	0	0	0.121401	5.13565	0	0	0.121401	no
PARKGJ	chr15	0	0	0	0.121401	0.788942	0	0	0.121401	no
PASCKI	chr15	0	0	0	0.121401	0.860583	0	0	0.121401	no
PASEGA	chr15	0	0	0	0.121401	1.34543	0	0	0.121401	no
PASFIC	chr15	0	0	0	0.121401	10.6084	0	0	0.121401	no
PASGAP	chr15	0	0	0	0.121401	0.75682	0	0	0.121401	no
PASHFA	chr15	0	0	0	0.121401	1.10738	0	0	0.121401	no
PASLGS	chr15	0	0	0	0.121401	0.860165	0	0	0.121401	no
PASSWW	chr15	0	0	0	0.121401	3.76392	0	0	0.121401	no
PASTCN	chr15	0	0	0	0.121401	0.759718	0	0	0.121401	no
PASTKC	chr15	0	0	0	0.121401	0.568616	0	0	0.121401	no
PASUML	chr15	0	0	0	0.121401	2.11087	0	0	0.121401	no
PASYLD	chr15	0	0	0	0.121401	1.14873	0	0	0.121401	no
PATAYJ	chr15	0	0	0	0.121401	2.70231	0	0	0.121401	no
PATBMM	chr15	0	0	0	0.121401	0.208954	0	0	0.121401	no
PATCFL	chr15	0	0	0	0.121401	1.25908	0	0	0.121401	no
PATNKP	chr15	0	0	0	0.121401	0.444835	0	0	0.121401	no
PAKZRH	chr3	0	0	0	0	0	0.114665	4.70648	0.114665	no
PANNMS	chr3	0	0	0	0.0991196	1.16859	0.114665	1.35187	0.114665	no
PAPTLY	chr3	0	0	0	0	0	0.114665	0.514094	0.114665	no
PAPTMM	chr3	0	0	0	0	0	0.114665	1.28911	0.114665	no
PAPUTN	chr3	0	0	0	0.0991196	0.172023	0.114665	0.199002	0.114665	no
PAPZYP	chr3	0	0	0	0.0991196	0.339739	0.114665	0.393023	0.114665	no
PARABN	chr3	0	0	0	0.0991196	1.50238	0.114665	1.738	0.114665	no
PARDYU	chr3	0	0	0	0	0	0.114665	0.483963	0.114665	no
PARHAM	chr3	0	0	0	0	0	0.114665	3.54283	0.114665	no
PARUXY	chr3	0	0	0	0	0	0.114665	0.571451	0.114665	no
PASBEN	chr3	0	0	0	0	0	0.114665	0.867454	0.114665	no
PASEGA	chr3	0	0	0	0	0	0.114665	1.27078	0.114665	no
PASMDM	chr3	0	0	0	0	0	0.114665	1.43884	0.114665	no
PASNZU	chr3	0	0	0	0.0991196	0.167295	0.114665	0.193533	0.114665	no
PASPER	chr3	0	0	0	0.0991196	0.603072	0.114665	0.697656	0.114665	no
PASUML	chr3	0	0	0	0	0	0.114665	1.99375	0.114665	no
PATCFL	chr3	0	0	0	0.0991196	1.02799	0.114665	1.18922	0.114665	no
PATFXV	chr3	0	0	0	0	0	0.114665	0.764076	0.114665	no
PATGLU	chr3	0	0	0	0	0	0.114665	0.586987	0.114665	no
PATYIL	chr3	0	0	0	0	0	0.114665	3.04014	0.114665	no
PAUDDK	chr3	0	0	0	0	0	0.114665	1.09832	0.114665	no
PAIXFZ	chr14	0	0	0	0.113515	3.32431	0	0	0.113515	no
PALKXJ	chr14	0	0	0	0.113515	2.35667	0	0	0.113515	no
PAPCTS	chr14	0	0	0	0.113515	0.493886	0	0	0.113515	no
PAPKXS	chr14	0	0	0	0.113515	0.596157	0	0	0.113515	no
PAPTFZ	chr14	0	0	0	0.113515	0.399251	0	0	0.113515	no
PAPTMM	chr14	0	0	0	0.113515	1.27619	0	0	0.113515	no
PAPUTN	chr14	0	0	0	0.113515	0.197007	0	0	0.113515	no
PAPZYP	chr14	0	0	0	0.113515	0.389082	0	0	0.113515	no
PARAHE	chr14	0	0	0	0.113515	0.306882	0	0	0.113515	no
PARAMT	chr14	0	0	0	0.113515	0.456901	0	0	0.113515	no
PARDIW	chr14	0	0	0	0.113515	1.13965	0	0	0.113515	no
PARDUJ	chr14	0	0	0	0.113515	0.645427	0	0	0.113515	no
PARIKF	chr14	0	0	0	0.113515	0.494601	0	0	0.113515	no
PARKGJ	chr14	0	0	0	0.113515	0.737697	0	0	0.113515	no
PARXLM	chr14	0	0	0	0.113515	0.345344	0	0	0.113515	no
PARZHA	chr14	0	0	0	0.113515	3.03171	0	0	0.113515	no
PASATK	chr14	0	0	0	0.113515	0.527797	0	0	0.113515	no
PASCKI	chr14	0	0	0	0.113515	0.804685	0	0	0.113515	no
PASGUT	chr14	0	0	0	0.113515	0.797422	0	0	0.113515	no
PASJZC	chr14	0	0	0	0.113515	2.87926	0	0	0.113515	no
PASLGS	chr14	0	0	0	0.113515	0.804293	0	0	0.113515	no
PASNZU	chr14	0	0	0	0.113515	0.191593	0	0	0.113515	no
PASTKC	chr14	0	0	0	0.113515	0.531682	0	0	0.113515	no
PATAYJ	chr14	0	0	0	0.113515	2.52679	0	0	0.113515	no
PATDXC	chr14	0	0	0	0.113515	0.644815	0	0	0.113515	no
PATFCY	chr14	0	0	0	0.113515	2.82645	0	0	0.113515	no
PATGWT	chr14	0	0	0	0.113515	0.59548	0	0	0.113515	no
PATHVK	chr14	0	0	0	0.113515	0.723145	0	0	0.113515	no
PAUDDK	chr14	0	0	0	0.113515	1.08731	0	0	0.113515	no
PARDIW	chr2	0	0	0	0	0	0.108399	1.08828	0.108399	no
PARHAM	chr2	0	0	0	0	0	0.108399	3.34921	0.108399	no
PARNCW	chr2	0	0	0	0	0	0.108399	0.579638	0.108399	no
PASJZC	chr2	0	0	0	0.0677536	1.71853	0.108399	2.74947	0.108399	no
PASTCN	chr2	0	0	0	0.0677536	0.423997	0.108399	0.678351	0.108399	no
PASUML	chr2	0	0	0	0.0677536	1.17807	0.108399	1.88479	0.108399	no
PATCFL	chr2	0	0	0	0	0	0.108399	1.12423	0.108399	no
PATGJU	chr2	0	0	0	0	0	0.108399	42	0.108399	no
PAMNLH	chr10	0	0	0	0.107381	0.417253	0	0	0.107381	no
PAPTMM	chr10	0	0	0	0.107381	1.20722	0	0	0.107381	no
PAPUTN	chr10	0	0	0	0.107381	0.18636	0	0	0.107381	no
PAPVEB	chr10	0	0	0	0.107381	0.829703	0	0	0.107381	no
PARETE	chr10	0	0	0	0.107381	0.520679	0	0	0.107381	no
PARFRE	chr10	0	0	0	0.107381	2.75617	0	0	0.107381	no
PARFWB	chr10	0	0	0	0.107381	0.75626	0	0	0.107381	no
PARGDJ	chr10	0	0	0	0.107381	0.873662	0	0	0.107381	no
PARHYL	chr10	0	0	0	0.107381	1.33553	0	0	0.107381	no
PARMFA	chr10	0	0	0	0.107381	0.73402	0	0	0.107381	no
PARMTT	chr10	0	0	0	0.107381	0.928735	0	0	0.107381	no
PARNNC	chr10	0	0	0	0.107381	2.19429	0	0	0.107381	no
PARSEA	chr10	0	0	0	0.107381	0.746922	0	0	0.107381	no
PASBEN	chr10	0	0	0	0.107381	0.812348	0	0	0.107381	no
PASCKI	chr10	0	0	0	0.107381	0.761199	0	0	0.107381	no
PASJYB	chr10	0	0	0	0.107381	0.358413	0	0	0.107381	no
PASLGS	chr10	0	0	0	0.107381	0.760829	0	0	0.107381	no
PASYLD	chr10	0	0	0	0.107381	1.01607	0	0	0.107381	no
PATAYJ	chr10	0	0	0	0.107381	2.39024	0	0	0.107381	no
PATCFL	chr10	0	0	0	0.107381	1.11367	0	0	0.107381	no
PATESI	chr10	0	0	0	0.107381	0.387543	0	0	0.107381	no
PATGWT	chr10	0	0	0	0.107381	0.5633	0	0	0.107381	no
PANLET	chr12	0	0	0	0.104328	0.704842	0	0	0.104328	no
PAPKXS	chr12	0	0	0	0.104328	0.547905	0	0	0.104328	no
PAPTDH	chr12	0	0	0	0.104328	1.42862	0	0	0.104328	no
PAPUNH	chr12	0	0	0	0.104328	0.420295	0	0	0.104328	no
PAPVXS	chr12	0	0	0	0.104328	0.186061	0	0	0.104328	no
PARABN	chr12	0	0	0	0.104328	1.58131	0	0	0.104328	no
PARBAJ	chr12	0	0	0	0.104328	3.48255	0	0	0.104328	no
PARIKF	chr12	0	0	0	0.104328	0.454569	0	0	0.104328	no
PARMFA	chr12	0	0	0	0.104328	0.713148	0	0	0.104328	no
PARMTT	chr12	0	0	0	0.104328	0.902326	0	0	0.104328	no
PARNEE	chr12	0	0	0	0.104328	0.880076	0	0	0.104328	no
PARNNC	chr12	0	0	0	0.104328	2.13189	0	0	0.104328	no
PASCKI	chr12	0	0	0	0.104328	0.739554	0	0	0.104328	no
PASHFA	chr12	0	0	0	0.104328	0.951642	0	0	0.104328	no
PASNZU	chr12	0	0	0	0.104328	0.176085	0	0	0.104328	no
PASPBZ	chr12	0	0	0	0.104328	3.47616	0	0	0.104328	no
PASUML	chr12	0	0	0	0.104328	1.81401	0	0	0.104328	no
PASYLD	chr12	0	0	0	0.104328	0.987181	0	0	0.104328	no
PATAYJ	chr12	0	0	0	0.104328	2.32227	0	0	0.104328	no
PATDXC	chr12	0	0	0	0.104328	0.592624	0	0	0.104328	no
PATEPF	chr12	0	0	0	0.104328	0.684823	0	0	0.104328	no
PATESI	chr12	0	0	0	0.104328	0.376524	0	0	0.104328	no
PATGWT	chr12	0	0	0	0.104328	0.547282	0	0	0.104328	no
PATYIL	chr12	0	0	0	0.104328	2.76606	0	0	0.104328	no
PALNVP	chr13	0	0	0	0.10426	2.38047	0	0	0.10426	no
PALXTB	chr13	0	0	0	0.10426	0.433944	0	0	0.10426	no
PANNMS	chr13	0	0	0	0.10426	1.22919	0	0	0.10426	no
PAPCTS	chr13	0	0	0	0.10426	0.453618	0	0	0.10426	no
PAPKXS	chr13	0	0	0	0.10426	0.547551	0	0	0.10426	no
PAPTIP	chr13	0	0	0	0.10426	0.439836	0	0	0.10426	no
PAPTLV	chr13	0	0	0	0.10426	0.997033	0	0	0.10426	no
PAPTLY	chr13	0	0	0	0.10426	0.467444	0	0	0.10426	no
PAPUAR	chr13	0	0	0	0.10426	3.37522	0	0	0.10426	no
PAPZYP	chr13	0	0	0	0.10426	0.357359	0	0	0.10426	no
PARABN	chr13	0	0	0	0.10426	1.58029	0	0	0.10426	no
PARBLH	chr13	0	0	0	0.10426	0.733605	0	0	0.10426	no
PARDIW	chr13	0	0	0	0.10426	1.04673	0	0	0.10426	no
PARDYU	chr13	0	0	0	0.10426	0.440047	0	0	0.10426	no
PARETE	chr13	0	0	0	0.10426	0.505546	0	0	0.10426	no
PARHYL	chr13	0	0	0	0.10426	1.29671	0	0	0.10426	no
PARIKF	chr13	0	0	0	0.10426	0.454275	0	0	0.10426	no
PARNCW	chr13	0	0	0	0.10426	0.557508	0	0	0.10426	no
PARNEE	chr13	0	0	0	0.10426	0.879507	0	0	0.10426	no
PARNNC	chr13	0	0	0	0.10426	2.13052	0	0	0.10426	no
PARZHA	chr13	0	0	0	0.10426	2.78452	0	0	0.10426	no
PASCUF	chr13	0	0	0	0.10426	0.278385	0	0	0.10426	no
PASGAP	chr13	0	0	0	0.10426	0.649963	0	0	0.10426	no
PASLGS	chr13	0	0	0	0.10426	0.738717	0	0	0.10426	no
PASNPG	chr13	0	0	0	0.10426	2.63038	0	0	0.10426	no
PASPBZ	chr13	0	0	0	0.10426	3.47391	0	0	0.10426	no
PASWVY	chr13	0	0	0	0.10426	0.316228	0	0	0.10426	no
PASXIE	chr13	0	0	0	0.10426	0.77699	0	0	0.10426	no
PATCFL	chr13	0	0	0	0.10426	1.08131	0	0	0.10426	no
PATDXC	chr13	0	0	0	0.10426	0.592241	0	0	0.10426	no
PANLET	chr7	0	0	0	0.102595	0.693139	0	0	0.102595	no
PAPCTS	chr7	0	0	0	0.102595	0.446374	0	0	0.102595	no
PAPTLV	chr7	0	0	0	0.102595	0.981113	0	0	0.102595	no
PAPTMM	chr7	0	0	0	0.102595	1.15342	0	0	0.102595	no
PAPVEB	chr7	0	0	0	0.102595	0.792725	0	0	0.102595	no
PARETE	chr7	0	0	0	0.102595	0.497474	0	0	0.102595	no
PARFWB	chr7	0	0	0	0.102595	0.722556	0	0	0.102595	no
PARMTT	chr7	0	0	0	0.102595	0.887344	0	0	0.102595	no
PARNEE	chr7	0	0	0	0.102595	0.865463	0	0	0.102595	no
PARXLM	chr7	0	0	0	0.102595	0.312123	0	0	0.102595	no
PARZCJ	chr7	0	0	0	0.102595	3.93236	0	0	0.102595	no
PASFGG	chr7	0	0	0	0.102595	1.46854	0	0	0.102595	no
PASHFA	chr7	0	0	0	0.102595	0.935841	0	0	0.102595	no
PASPER	chr7	0	0	0	0.102595	0.62422	0	0	0.102595	no
PASSWW	chr7	0	0	0	0.102595	3.18087	0	0	0.102595	no
PASWIJ	chr7	0	0	0	0.102595	0.449067	0	0	0.102595	no
PATCFL	chr7	0	0	0	0.102595	1.06404	0	0	0.102595	no
PAPEAV	chr8	0	0	0	0.100608	1.08324	0	0	0.100608	no
PAPKXS	chr8	0	0	0	0.100608	0.528369	0	0	0.100608	no
PAPSEI	chr8	0	0	0	0.100608	0.397601	0	0	0.100608	no
PAPSKM	chr8	0	0	0	0.100608	0.458978	0	0	0.100608	no
PAPTLY	chr8	0	0	0	0.100608	0.451068	0	0	0.100608	no
PAPUAR	chr8	0	0	0	0.100608	3.25698	0	0	0.100608	no
PAPVEB	chr8	0	0	0	0.100608	0.777367	0	0	0.100608	no
PAPZYP	chr8	0	0	0	0.100608	0.34484	0	0	0.100608	no
PARBAJ	chr8	0	0	0	0.100608	3.35838	0	0	0.100608	no
PAREGK	chr8	0	0	0	0.100608	0.845355	0	0	0.100608	no
PARFRE	chr8	0	0	0	0.100608	2.58231	0	0	0.100608	no
PARHYL	chr8	0	0	0	0.100608	1.25128	0	0	0.100608	no
PARIRD	chr8	0	0	0	0.100608	0.114561	0	0	0.100608	no
PARNCW	chr8	0	0	0	0.100608	0.537977	0	0	0.100608	no
PASEGA	chr8	0	0	0	0.100608	1.11499	0	0	0.100608	no
PASHFA	chr8	0	0	0	0.100608	0.91771	0	0	0.100608	no
PASUCB	chr8	0	0	0	0.100608	0.557928	0	0	0.100608	no
PASWYR	chr8	0	0	0	0.100608	0.433848	0	0	0.100608	no
PATCFL	chr8	0	0	0	0.100608	1.04342	0	0	0.100608	no
PAIXFZ	chr3	0	0	0	0.0991196	2.90272	0	0	0.0991196	no
PAPTDH	chr3	0	0	0	0.0991196	1.35731	0	0	0.0991196	no
PAPTFZ	chr3	0	0	0	0.0991196	0.348619	0	0	0.0991196	no
PAREGK	chr3	0	0	0	0.0991196	0.832852	0	0	0.0991196	no
PASGAP	chr3	0	0	0	0.0991196	0.617917	0	0	0.0991196	no
PASSWW	chr3	0	0	0	0.0991196	3.07311	0	0	0.0991196	no
PATFCY	chr3	0	0	0	0.0991196	2.468	0	0	0.0991196	no
PATHKB	chr3	0	0	0	0.0991196	4.19848	0	0	0.0991196	no
PAPVFD	chr1	0	0	0	0.0945642	0.546686	0	0	0.0945642	no
PARDUJ	chr1	0	0	0	0.0945642	0.537674	0	0	0.0945642	no
PARNNC	chr1	0	0	0	0.0945642	1.93238	0	0	0.0945642	no
PARNTS	chr1	0	0	0	0.0945642	0.48321	0	0	0.0945642	no
PARSRJ	chr1	0	0	0	0.0945642	0.304251	0	0	0.0945642	no
PARZHA	chr1	0	0	0	0.0945642	2.52557	0	0	0.0945642	no
PARZIP	chr1	0	0	0	0.0945642	1.5185	0	0	0.0945642	no
PASPBZ	chr1	0	0	0	0.0945642	3.15085	0.0823739	2.74467	0.0945642	no
PASUML	chr1	0	0	0	0.0945642	1.64424	0	0	0.0945642	no
PASWVY	chr1	0	0	0	0.0945642	0.286819	0.0823739	0.249845	0.0945642	no
PATAYJ	chr1	0	0	0	0.0945642	2.10494	0.0823739	1.83359	0.0945642	no
PATCFL	chr1	0	0	0	0.0945642	0.980746	0	0	0.0945642	no
PATYIL	chr1	0	0	0	0.0945642	2.5072	0	0	0.0945642	no
PALKXJ	chr6	0	0	0	0.0916275	1.90226	0	0	0.0916275	no
PAPVRN	chr6	0	0	0	0.0916275	0.290568	0	0	0.0916275	no
PARDIW	chr6	0	0	0	0.0916275	0.919905	0	0	0.0916275	no
PARMTT	chr6	0	0	0	0.0916275	0.792484	0	0	0.0916275	no
PARNNC	chr6	0	0	0	0.0916275	1.87237	0	0	0.0916275	no
PASGAP	chr6	0	0	0	0.0916275	0.571211	0	0	0.0916275	no
PASJYB	chr6	0	0	0	0.0916275	0.305831	0	0	0.0916275	no
PASMDM	chr6	0	0	0	0.0916275	1.14976	0	0	0.0916275	no
PASPBZ	chr6	0	0	0	0.0916275	3.053	0	0	0.0916275	no
PASSRN	chr6	0	0	0	0.0916275	0.63561	0	0	0.0916275	no
PATYIL	chr6	0	0	0	0.0916275	2.42934	0	0	0.0916275	no
PAKZRH	chr1	0	0	0	0	0	0.0823739	3.38107	0.0823739	no
PARETE	chr1	0	0	0	0	0	0.0823739	0.399422	0.0823739	no
PARZCJ	chr1	0	0	0	0	0	0.0823739	3.1573	0.0823739	no
PASZKE	chr1	0	0	0	0	0	0.0823739	3.09112	0.0823739	no
PAPKXS	chr5	0	0	0	0.0761292	0.399814	0	0	0.0761292	no
PAPTFZ	chr5	0	0	0	0.0761292	0.267758	0	0	0.0761292	no
PARBGP	chr5	0	0	0	0.0761292	0.45941	0	0	0.0761292	no
PARETE	chr5	0	0	0	0.0761292	0.369142	0	0	0.0761292	no
PARHAM	chr5	0	0	0	0.0761292	2.35218	0	0	0.0761292	no
PARNNC	chr5	0	0	0	0.0761292	1.55567	0	0	0.0761292	no
PASGUT	chr5	0	0	0	0.0761292	0.534792	0	0	0.0761292	no
PASHFA	chr5	0	0	0	0.0761292	0.694426	0	0	0.0761292	no
PASKJX	chr5	0	0	0	0.0761292	0.633743	0	0	0.0761292	no
PASLGS	chr5	0	0	0	0.0761292	0.5394	0	0	0.0761292	no
PASMDM	chr5	0	0	0	0.0761292	0.955282	0	0	0.0761292	no
PASXIE	chr5	0	0	0	0.0761292	0.567347	0	0	0.0761292	no
PAPTLV	chr4	0	0	0	0.0728512	0.696671	0	0	0.0728512	no
PAPTMM	chr4	0	0	0	0.0728512	0.819023	0	0	0.0728512	no
PAPUNH	chr4	0	0	0	0.0728512	0.293489	0	0	0.0728512	no
PARACM	chr4	0	0	0	0.0728512	0.352012	0	0	0.0728512	no
PARAMT	chr4	0	0	0	0.0728512	0.293227	0	0	0.0728512	no
PARFRE	chr4	0	0	0	0.0728512	1.86988	0	0	0.0728512	no
PARIRD	chr4	0	0	0	0.0728512	0.0829546	0	0	0.0728512	no
PARNTS	chr4	0	0	0	0.0728512	0.37226	0	0	0.0728512	no
PASAZJ	chr4	0	0	0	0.0728512	0.311401	0	0	0.0728512	no
PASJZC	chr4	0	0	0	0.0728512	1.84783	0	0	0.0728512	no
PASMDM	chr4	0	0	0	0.0728512	0.914149	0	0	0.0728512	no
PASPBZ	chr4	0	0	0	0.0728512	2.42738	0	0	0.0728512	no
PATHKB	chr4	0	0	0	0.0728512	3.08581	0	0	0.0728512	no
PARBAJ	chr2	0	0	0	0.0677536	2.26168	0	0	0.0677536	no
PARFWB	chr2	0	0	0	0.0677536	0.477173	0	0	0.0677536	no
PARNNC	chr2	0	0	0	0.0677536	1.38452	0	0	0.0677536	no
PARVME	chr2	0	0	0	0.0677536	0.389574	0	0	0.0677536	no
PARXLM	chr2	0	0	0	0.0677536	0.206125	0	0	0.0677536	no
PASNEF	chr2	0	0	0	0.0677536	0.81277	0	0	0.0677536	no
PATBMM	chr2	0	0	0	0.0677536	0.116617	0	0	0.0677536	no
PATFCY	chr2	0	0	0	0.0677536	1.68701	0	0	0.0677536	no
PAIXFZ	chr1	0	0	0	0	0	0	0	0	no
PAIXFZ	chr2	0	0	0	0	0	0	0	0	no
PAIXFZ	chr4	0	0	0	0	0	0	0	0	no
PAIXFZ	chr6	0	0	0	0	0	0	0	0	no
PAIXFZ	chr8	0	0	0	0	0	0	0	0	no
PAIXFZ	chr9	0	0	0	0	0	0	0	0	no
PAIXFZ	chr10	0	0	0	0	0	0	0	0	no
PAIXFZ	chr11	0	0	0	0	0	0	0	0	no
PAIXFZ	chr12	0	0	0	0	0	0	0	0	no
PAIXFZ	chr13	0	0	0	0	0	0	0	0	no
PAIXFZ	chr15	0	0	0	0	0	0	0	0	no
PAIXFZ	chr16	0	0	0	0	0	0	0	0	no
PAIXFZ	chr17	0	0	0	0	0	0	0	0	no
PAIXFZ	chr20	0	0	0	0	0	0	0	0	no
PAIXFZ	chr21	0	0	0	0	0	0	0	0	no
PAIXFZ	chr22	0	0	0	0	0	0	0	0	no
PAKZRH	chr4	0	0	0	0	0	0	0	0	no
PAKZRH	chr5	0	0	0	0	0	0	0	0	no
PAKZRH	chr6	0	0	0	0	0	0	0	0	no
PAKZRH	chr8	0	0	0	0	0	0	0	0	no
PAKZRH	chr9	0	0	0	0	0	0	0	0	no
PAKZRH	chr10	0	0	0	0	0	0	0	0	no
PAKZRH	chr11	0	0	0	0	0	0	0	0	no
PAKZRH	chr12	0	0	0	0	0	0	0	0	no
PAKZRH	chr13	0	0	0	0	0	0	0	0	no
PAKZRH	chr14	0	0	0	0	0	0	0	0	no
PAKZRH	chr15	0	0	0	0	0	0	0	0	no
PAKZRH	chr16	0	0	0	0	0	0	0	0	no
PAKZRH	chr17	0	0	0	0	0	0	0	0	no
PAKZRH	chr18	0	0	0	0	0	0	0	0	no
PAKZRH	chr19	0	0	0	0	0	0	0	0	no
PAKZRH	chr20	0	0	0	0	0	0	0	0	no
PALKXJ	chr1	0	0	0	0	0	0	0	0	no
PALKXJ	chr2	0	0	0	0	0	0	0	0	no
PALKXJ	chr3	0	0	0	0	0	0	0	0	no
PALKXJ	chr4	0	0	0	0	0	0	0	0	no
PALKXJ	chr5	0	0	0	0	0	0	0	0	no
PALKXJ	chr9	0	0	0	0	0	0	0	0	no
PALKXJ	chr10	0	0	0	0	0	0	0	0	no
PALKXJ	chr11	0	0	0	0	0	0	0	0	no
PALKXJ	chr12	0	0	0	0	0	0	0	0	no
PALKXJ	chr13	0	0	0	0	0	0	0	0	no
PALKXJ	chr15	0	0	0	0	0	0	0	0	no
PALKXJ	chr17	0	0	0	0	0	0	0	0	no
PALKXJ	chr18	0	0	0	0	0	0	0	0	no
PALKXJ	chr21	0	0	0	0	0	0	0	0	no
PALKXJ	chr22	0	0	0	0	0	0	0	0	no
PALNVP	chr2	0	0	0	0	0	0	0	0	no
PALNVP	chr4	0	0	0	0	0	0	0	0	no
PALNVP	chr5	0	0	0	0	0	0	0	0	no
PALNVP	chr6	0	0	0	0	0	0	0	0	no
PALNVP	chr11	0	0	0	0	0	0	0	0	no
PALNVP	chr12	0	0	0	0	0	0	0	0	no
PALNVP	chr15	0	0	0	0	0	0	0	0	no
PALNVP	chr16	0	0	0	0	0	0	0	0	no
PALNVP	chr18	0	0	0	0	0	0	0	0	no
PALNVP	chr20	0	0	0	0	0	0	0	0	no
PALNVP	chr21	0	0	0	0	0	0	0	0	no
PALNVP	chr22	0	0	0	0	0	0	0	0	no
PALXTB	chr21	0	0	0	0	0	0	0	0	no
PALXTB	chr22	0	0	0	0	0	0	0	0	no
PAMNLH	chr21	0	0	0	0	0	0	0	0	no
PANLET	chr14	0	0	0	0	0	0	0	0	no
PANLET	chr18	0	0	0	0	0	0	0	0	no
PANLET	chr20	0	0	0	0	0	0	0	0	no
PANLET	chr21	0	0	0	0	0	0	0	0	no
PANNMS	chr1	0	0	0	0	0	0	0	0	no
PANNMS	chr7	0	0	0	0	0	0	0	0	no
PANNMS	chr9	0	0	0	0	0	0	0	0	no
PANNMS	chr14	0	0	0	0	0	0	0	0	no
PANNMS	chr15	0	0	0	0	0	0	0	0	no
PANNMS	chr18	0	0	0	0	0	0	0	0	no
PANNMS	chr20	0	0	0	0	0	0	0	0	no
PANNMS	chr21	0	0	0	0	0	0	0	0	no
PANRVJ	chr6	0	0	0	0	0	0	0	0	no
PANRVJ	chr7	0	0	0	0	0	0	0	0	no
PANRVJ	chr9	0	0	0	0	0	0	0	0	no
PANRVJ	chr10	0	0	0	0	0	0	0	0	no
PANRVJ	chr15	0	0	0	0	0	0	0	0	no
PANRVJ	chr17	0	0	0	0	0	0	0	0	no
PANRVJ	chr18	0	0	0	0	0	0	0	0	no
PANRVJ	chr19	0	0	0	0	0	0	0	0	no
PANRVJ	chr20	0	0	0	0	0	0	0	0	no
PANRVJ	chr21	0	0	0	0	0	0	0	0	no
PAPCTS	chr3	0	0	0	0	0	0	0	0	no
PAPCTS	chr4	0	0	0	0	0	0	0	0	no
PAPCTS	chr6	0	0	0	0	0	0	0	0	no
PAPCTS	chr8	0	0	0	0	0	0	0	0	no
PAPCTS	chr15	0	0	0	0	0	0	0	0	no
PAPCTS	chr16	0	0	0	0	0	0	0	0	no
PAPCTS	chr18	0	0	0	0	0	0	0	0	no
PAPCTS	chr20	0	0	0	0	0	0	0	0	no
PAPCTS	chr21	0	0	0	0	0	0	0	0	no
PAPEAV	chr4	0	0	0	0	0	0	0	0	no
PAPEAV	chr7	0	0	0	0	0	0	0	0	no
PAPEAV	chr9	0	0	0	0	0	0	0	0	no
PAPEAV	chr10	0	0	0	0	0	0	0	0	no
PAPEAV	chr13	0	0	0	0	0	0	0	0	no
PAPEAV	chr18	0	0	0	0	0	0	0	0	no
PAPEAV	chr19	0	0	0	0	0	0	0	0	no
PAPEAV	chr20	0	0	0	0	0	0	0	0	no
PAPEAV	chr21	0	0	0	0	0	0	0	0	no
PAPICY	chr1	0	0	0	0	0	0	0	0	no
PAPICY	chr3	0	0	0	0	0	0	0	0	no
PAPICY	chr4	0	0	0	0	0	0	0	0	no
PAPICY	chr5	0	0	0	0	0	0	0	0	no
PAPICY	chr6	0	0	0	0	0	0	0	0	no
PAPICY	chr9	0	0	0	0	0	0	0	0	no
PAPICY	chr10	0	0	0	0	0	0	0	0	no
PAPICY	chr11	0	0	0	0	0	0	0	0	no
PAPICY	chr12	0	0	0	0	0	0	0	0	no
PAPICY	chr13	0	0	0	0	0	0	0	0	no
PAPICY	chr14	0	0	0	0	0	0	0	0	no
PAPICY	chr15	0	0	0	0	0	0	0	0	no
PAPICY	chr17	0	0	0	0	0	0	0	0	no
PAPICY	chr18	0	0	0	0	0	0	0	0	no
PAPICY	chr19	0	0	0	0	0	0	0	0	no
PAPICY	chr20	0	0	0	0	0	0	0	0	no
PAPICY	chr21	0	0	0	0	0	0	0	0	no
PAPICY	chr22	0	0	0	0	0	0	0	0	no
PAPKXS	chr20	0	0	0	0	0	0	0	0	no
PAPSEI	chr3	0	0	0	0	0	0	0	0	no
PAPSEI	chr5	0	0	0	0	0	0	0	0	no
PAPSEI	chr6	0	0	0	0	0	0	0	0	no
PAPSEI	chr7	0	0	0	0	0	0	0	0	no
PAPSEI	chr13	0	0	0	0	0	0	0	0	no
PAPSEI	chr14	0	0	0	0	0	0	0	0	no
PAPSEI	chr15	0	0	0	0	0	0	0	0	no
PAPSEI	chr18	0	0	0	0	0	0	0	0	no
PAPSEI	chr19	0	0	0	0	0	0	0	0	no
PAPSEI	chr20	0	0	0	0	0	0	0	0	no
PAPSEI	chr21	0	0	0	0	0	0	0	0	no
PAPSKM	chr2	0	0	0	0	0	0	0	0	no
PAPSKM	chr6	0	0	0	0	0	0	0	0	no
PAPSKM	chr7	0	0	0	0	0	0	0	0	no
PAPSKM	chr10	0	0	0	0	0	0	0	0	no
PAPSKM	chr16	0	0	0	0	0	0	0	0	no
PAPSKM	chr20	0	0	0	0	0	0	0	0	no
PAPSKM	chr21	0	0	0	0	0	0	0	0	no
PAPTAN	chr1	0	0	0	0	0	0	0	0	no
PAPTAN	chr13	0	0	0	0	0	0	0	0	no
PAPTAN	chr19	0	0	0	0	0	0	0	0	no
PAPTAN	chr20	0	0	0	0	0	0	0	0	no
PAPTAN	chr22	0	0	0	0	0	0	0	0	no
PAPTDH	chr1	0	0	0	0	0	0	0	0	no
PAPTDH	chr5	0	0	0	0	0	0	0	0	no
PAPTDH	chr7	0	0	0	0	0	0	0	0	no
PAPTDH	chr8	0	0	0	0	0	0	0	0	no
PAPTDH	chr9	0	0	0	0	0	0	0	0	no
PAPTDH	chr10	0	0	0	0	0	0	0	0	no
PAPTDH	chr14	0	0	0	0	0	0	0	0	no
PAPTDH	chr20	0	0	0	0	0	0	0	0	no
PAPTDH	chr21	0	0	0	0	0	0	0	0	no
PAPTDH	chr22	0	0	0	0	0	0	0	0	no
PAPTFZ	chr6	0	0	0	0	0	0	0	0	no
PAPTFZ	chr8	0	0	0	0	0	0	0	0	no
PAPTFZ	chr9	0	0	0	0	0	0	0	0	no
PAPTFZ	chr18	0	0	0	0	0	0	0	0	no
PAPTFZ	chr20	0	0	0	0	0	0	0	0	no
PAPTFZ	chr21	0	0	0	0	0	0	0	0	no
PAPTIP	chr3	0	0	0	0	0	0	0	0	no
PAPTIP	chr4	0	0	0	0	0	0	0	0	no
PAPTIP	chr14	0	0	0	0	0	0	0	0	no
PAPTIP	chr16	0	0	0	0	0	0	0	0	no
PAPTIP	chr22	0	0	0	0	0	0	0	0	no
PAPTLD	chr9	0	0	0	0	0	0	0	0	no
PAPTLD	chr15	0	0	0	0	0	0	0	0	no
PAPTLD	chr18	0	0	0	0	0	0	0	0	no
PAPTLD	chr22	0	0	0	0	0	0	0	0	no
PAPTLV	chr3	0	0	0	0	0	0	0	0	no
PAPTLV	chr6	0	0	0	0	0	0	0	0	no
PAPTLV	chr8	0	0	0	0	0	0	0	0	no
PAPTLV	chr10	0	0	0	0	0	0	0	0	no
PAPTLV	chr11	0	0	0	0	0	0	0	0	no
PAPTLV	chr12	0	0	0	0	0	0	0	0	no
PAPTLV	chr14	0	0	0	0	0	0	0	0	no
PAPTLV	chr15	0	0	0	0	0	0	0	0	no
PAPTLV	chr16	0	0	0	0	0	0	0	0	no
PAPTLV	chr18	0	0	0	0	0	0	0	0	no
PAPTLV	chr19	0	0	0	0	0	0	0	0	no
PAPTLV	chr20	0	0	0	0	0	0	0	0	no
PAPTLV	chr21	0	0	0	0	0	0	0	0	no
PAPTLV	chr22	0	0	0	0	0	0	0	0	no
PAPTLY	chr4	0	0	0	0	0	0	0	0	no
PAPTLY	chr12	0	0	0	0	0	0	0	0	no
PAPTLY	chr14	0	0	0	0	0	0	0	0	no
PAPTLY	chr15	0	0	0	0	0	0	0	0	no
PAPTLY	chr21	0	0	0	0	0	0	0	0	no
PAPTMM	chr5	0	0	0	0	0	0	0	0	no
PAPTMM	chr9	0	0	0	0	0	0	0	0	no
PAPTMM	chr12	0	0	0	0	0	0	0	0	no
PAPTMM	chr13	0	0	0	0	0	0	0	0	no
PAPTMM	chr15	0	0	0	0	0	0	0	0	no
PAPTMM	chr19	0	0	0	0	0	0	0	0	no
PAPTMM	chr20	0	0	0	0	0	0	0	0	no
PAPTMM	chr21	0	0	0	0	0	0	0	0	no
PAPUAR	chr1	0	0	0	0	0	0	0	0	no
PAPUAR	chr5	0	0	0	0	0	0	0	0	no
PAPUAR	chr10	0	0	0	0	0	0	0	0	no
PAPUAR	chr12	0	0	0	0	0	0	0	0	no
PAPUAR	chr14	0	0	0	0	0	0	0	0	no
PAPUAR	chr15	0	0	0	0	0	0	0	0	no
PAPUAR	chr16	0	0	0	0	0	0	0	0	no
PAPUAR	chr18	0	0	0	0	0	0	0	0	no
PAPUAR	chr19	0	0	0	0	0	0	0	0	no
PAPUAR	chr20	0	0	0	0	0	0	0	0	no
PAPUAR	chr21	0	0	0	0	0	0	0	0	no
PAPUAR	chr22	0	0	0	0	0	0	0	0	no
PAPUNH	chr7	0	0	0	0	0	0	0	0	no
PAPUNH	chr8	0	0	0	0	0	0	0	0	no
PAPUNH	chr9	0	0	0	0	0	0	0	0	no
PAPUNH	chr11	0	0	0	0	0	0	0	0	no
PAPUNH	chr14	0	0	0	0	0	0	0	0	no
PAPUNH	chr19	0	0	0	0	0	0	0	0	no
PAPUNH	chr20	0	0	0	0	0	0	0	0	no
PAPUNH	chr21	0	0	0	0	0	0	0	0	no
PAPUTN	chr7	0	0	0	0	0	0	0	0	no
PAPUTN	chr18	0	0	0	0	0	0	0	0	no
PAPUTN	chr20	0	0	0	0	0	0	0	0	no
PAPUTN	chr21	0	0	0	0	0	0	0	0	no
PAPUWY	chr6	0	0	0	0	0	0	0	0	no
PAPUWY	chr15	0	0	0	0	0	0	0	0	no
PAPUWY	chr20	0	0	0	0	0	0	0	0	no
PAPVEB	chr15	0	0	0	0	0	0	0	0	no
PAPVEB	chr18	0	0	0	0	0	0	0	0	no
PAPVEB	chr21	0	0	0	0	0	0	0	0	no
PAPVEB	chr22	0	0	0	0	0	0	0	0	no
PAPVFD	chr9	0	0	0	0	0	0	0	0	no
PAPVFD	chr10	0	0	0	0	0	0	0	0	no
PAPVFD	chr14	0	0	0	0	0	0	0	0	no
PAPVFD	chr16	0	0	0	0	0	0	0	0	no
PAPVFD	chr21	0	0	0	0	0	0	0	0	no
PAPVFD	chr22	0	0	0	0	0	0	0	0	no
PAPVRN	chr19	0	0	0	0	0	0	0	0	no
PAPVXS	chr13	0	0	0	0	0	0	0	0	no
PAPVXS	chr15	0	0	0	0	0	0	0	0	no
PAPVXS	chr20	0	0	0	0	0	0	0	0	no
PAPWUC	chr21	0	0	0	0	0	0	0	0	no
PAPZYP	chr9	0	0	0	0	0	0	0	0	no
PAPZYP	chr15	0	0	0	0	0	0	0	0	no
PAPZYP	chr18	0	0	0	0	0	0	0	0	no
PAPZYP	chr19	0	0	0	0	0	0	0	0	no
PAPZYP	chr21	0	0	0	0	0	0	0	0	no
PAPZYZ	chr3	0	0	0	0	0	0	0	0	no
PAPZYZ	chr5	0	0	0	0	0	0	0	0	no
PAPZYZ	chr10	0	0	0	0	0	0	0	0	no
PAPZYZ	chr11	0	0	0	0	0	0	0	0	no
PAPZYZ	chr13	0	0	0	0	0	0	0	0	no
PAPZYZ	chr14	0	0	0	0	0	0	0	0	no
PAPZYZ	chr15	0	0	0	0	0	0	0	0	no
PAPZYZ	chr19	0	0	0	0	0	0	0	0	no
PAPZYZ	chr22	0	0	0	0	0	0	0	0	no
PARABN	chr6	0	0	0	0	0	0	0	0	no
PARABN	chr9	0	0	0	0	0	0	0	0	no
PARABN	chr10	0	0	0	0	0	0	0	0	no
PARABN	chr11	0	0	0	0	0	0	0	0	no
PARABN	chr14	0	0	0	0	0	0	0	0	no
PARABN	chr15	0	0	0	0	0	0	0	0	no
PARABN	chr18	0	0	0	0	0	0	0	0	no
PARABN	chr20	0	0	0	0	0	0	0	0	no
PARABN	chr21	0	0	0	0	0	0	0	0	no
PARACM	chr14	0	0	0	0	0	0	0	0	no
PARACM	chr15	0	0	0	0	0	0	0	0	no
PARACM	chr16	0	0	0	0	0	0	0	0	no
PARACS	chr4	0	0	0	0	0	0	0	0	no
PARACS	chr18	0	0	0	0	0	0	0	0	no
PARACS	chr20	0	0	0	0	0	0	0	0	no
PARAHE	chr18	0	0	0	0	0	0	0	0	no
PARAMT	chr13	0	0	0	0	0	0	0	0	no
PARAMT	chr21	0	0	0	0	0	0	0	0	no
PARAMT	chr22	0	0	0	0	0	0	0	0	no
PARBAJ	chr1	0	0	0	0	0	0	0	0	no
PARBAJ	chr4	0	0	0	0	0	0	0	0	no
PARBAJ	chr7	0	0	0	0	0	0	0	0	no
PARBAJ	chr9	0	0	0	0	0	0	0	0	no
PARBAJ	chr10	0	0	0	0	0	0	0	0	no
PARBAJ	chr13	0	0	0	0	0	0	0	0	no
PARBAJ	chr14	0	0	0	0	0	0	0	0	no
PARBAJ	chr17	0	0	0	0	0	0	0	0	no
PARBAJ	chr18	0	0	0	0	0	0	0	0	no
PARBAJ	chr19	0	0	0	0	0	0	0	0	no
PARBAJ	chr20	0	0	0	0	0	0	0	0	no
PARBAJ	chr21	0	0	0	0	0	0	0	0	no
PARBAJ	chr22	0	0	0	0	0	0	0	0	no
PARBGP	chr2	0	0	0	0	0	0	0	0	no
PARBGP	chr4	0	0	0	0	0	0	0	0	no
PARBGP	chr13	0	0	0	0	0	0	0	0	no
PARBGP	chr15	0	0	0	0	0	0	0	0	no
PARBGP	chr18	0	0	0	0	0	0	0	0	no
PARBGP	chr20	0	0	0	0	0	0	0	0	no
PARBLH	chr15	0	0	0	0	0	0	0	0	no
PARBLH	chr22	0	0	0	0	0	0	0	0	no
PARDCK	chr13	0	0	0	0	0	0	0	0	no
PARDCK	chr19	0	0	0	0	0	0	0	0	no
PARDCK	chr22	0	0	0	0	0	0	0	0	no
PARDIW	chr5	0	0	0	0	0	0	0	0	no
PARDIW	chr8	0	0	0	0	0	0	0	0	no
PARDIW	chr15	0	0	0	0	0	0	0	0	no
PARDIW	chr18	0	0	0	0	0	0	0	0	no
PARDIW	chr20	0	0	0	0	0	0	0	0	no
PARDIW	chr22	0	0	0	0	0	0	0	0	no
PARDUJ	chr6	0	0	0	0	0	0	0	0	no
PARDUJ	chr13	0	0	0	0	0	0	0	0	no
PARDUJ	chr19	0	0	0	0	0	0	0	0	no
PARDUJ	chr20	0	0	0	0	0	0	0	0	no
PARDUJ	chr21	0	0	0	0	0	0	0	0	no
PARDYU	chr4	0	0	0	0	0	0	0	0	no
PARDYU	chr6	0	0	0	0	0	0	0	0	no
PARDYU	chr7	0	0	0	0	0	0	0	0	no
PARDYU	chr9	0	0	0	0	0	0	0	0	no
PARDYU	chr11	0	0	0	0	0	0	0	0	no
PARDYU	chr18	0	0	0	0	0	0	0	0	no
PARDYU	chr22	0	0	0	0	0	0	0	0	no
PAREGK	chr6	0	0	0	0	0	0	0	0	no
PAREGK	chr10	0	0	0	0	0	0	0	0	no
PAREGK	chr13	0	0	0	0	0	0	0	0	no
PAREGK	chr14	0	0	0	0	0	0	0	0	no
PAREGK	chr15	0	0	0	0	0	0	0	0	no
PAREGK	chr18	0	0	0	0	0	0	0	0	no
PAREGK	chr21	0	0	0	0	0	0	0	0	no
PAREGK	chr22	0	0	0	0	0	0	0	0	no
PARETE	chr3	0	0	0	0	0	0	0	0	no
PARETE	chr4	0	0	0	0	0	0	0	0	no
PARETE	chr6	0	0	0	0	0	0	0	0	no
PARETE	chr8	0	0	0	0	0	0	0	0	no
PARETE	chr14	0	0	0	0	0	0	0	0	no
PARETE	chr15	0	0	0	0	0	0	0	0	no
PARETE	chr18	0	0	0	0	0	0	0	0	no
PARETE	chr21	0	0	0	0	0	0	0	0	no
PARFRE	chr1	0	0	0	0	0	0	0	0	no
PARFRE	chr12	0	0	0	0	0	0	0	0	no
PARFRE	chr13	0	0	0	0	0	0	0	0	no
PARFRE	chr14	0	0	0	0	0	0	0	0	no
PARFRE	chr15	0	0	0	0	0	0	0	0	no
PARFRE	chr16	0	0	0	0	0	0	0	0	no
PARFRE	chr17	0	0	0	0	0	0	0	0	no
PARFRE	chr18	0	0	0	0	0	0	0	0	no
PARFRE	chr20	0	0	0	0	0	0	0	0	no
PARFRE	chr21	0	0	0	0	0	0	0	0	no
PARFWB	chr6	0	0	0	0	0	0	0	0	no
PARFWB	chr13	0	0	0	0	0	0	0	0	no
PARFWB	chr16	0	0	0	0	0	0	0	0	no
PARFWB	chr19	0	0	0	0	0	0	0	0	no
PARFWB	chr20	0	0	0	0	0	0	0	0	no
PARFWB	chr21	0	0	0	0	0	0	0	0	no
PARGDJ	chr12	0	0	0	0	0	0	0	0	no
PARGDJ	chr14	0	0	0	0	0	0	0	0	no
PARGDJ	chr15	0	0	0	0	0	0	0	0	no
PARGDJ	chr20	0	0	0	0	0	0	0	0	no
PARGDJ	chr21	0	0	0	0	0	0	0	0	no
PARGUX	chr22	0	0	0	0	0	0	0	0	no
PARHAM	chr1	0	0	0	0	0	0	0	0	no
PARHAM	chr4	0	0	0	0	0	0	0	0	no
PARHAM	chr8	0	0	0	0	0	0	0	0	no
PARHAM	chr9	0	0	0	0	0	0	0	0	no
PARHAM	chr10	0	0	0	0	0	0	0	0	no
PARHAM	chr12	0	0	0	0	0	0	0	0	no
PARHAM	chr13	0	0	0	0	0	0	0	0	no
PARHAM	chr14	0	0	0	0	0	0	0	0	no
PARHAM	chr15	0	0	0	0	0	0	0	0	no
PARHAM	chr17	0	0	0	0	0	0	0	0	no
PARHAM	chr18	0	0	0	0	0	0	0	0	no
PARHAM	chr20	0	0	0	0	0	0	0	0	no
PARHAM	chr21	0	0	0	0	0	0	0	0	no
PARHAM	chr22	0	0	0	0	0	0	0	0	no
PARHYL	chr4	0	0	0	0	0	0	0	0	no
PARHYL	chr11	0	0	0	0	0	0	0	0	no
PARHYL	chr14	0	0	0	0	0	0	0	0	no
PARHYL	chr17	0	0	0	0	0	0	0	0	no
PARHYL	chr18	0	0	0	0	0	0	0	0	no
PARHYL	chr20	0	0	0	0	0	0	0	0	no
PARHYL	chr21	0	0	0	0	0	0	0	0	no
PARIKF	chr4	0	0	0	0	0	0	0	0	no
PARIKF	chr8	0	0	0	0	0	0	0	0	no
PARIKF	chr18	0	0	0	0	0	0	0	0	no
PARIKF	chr19	0	0	0	0	0	0	0	0	no
PARIKF	chr20	0	0	0	0	0	0	0	0	no
PARIKF	chr21	0	0	0	0	0	0	0	0	no
PARIKF	chr22	0	0	0	0	0	0	0	0	no
PARIRD	chr14	0	0	0	0	0	0	0	0	no
PARIRD	chr15	0	0	0	0	0	0	0	0	no
PARIRD	chr20	0	0	0	0	0	0	0	0	no
PARJVP	chr2	0	0	0	0	0	0	0	0	no
PARJVP	chr3	0	0	0	0	0	0	0	0	no
PARJVP	chr4	0	0	0	0	0	0	0	0	no
PARJVP	chr5	0	0	0	0	0	0	0	0	no
PARJVP	chr8	0	0	0	0	0	0	0	0	no
PARJVP	chr10	0	0	0	0	0	0	0	0	no
PARJVP	chr11	0	0	0	0	0	0	0	0	no
PARJVP	chr12	0	0	0	0	0	0	0	0	no
PARJVP	chr13	0	0	0	0	0	0	0	0	no
PARJVP	chr14	0	0	0	0	0	0	0	0	no
PARJVP	chr16	0	0	0	0	0	0	0	0	no
PARJVP	chr17	0	0	0	0	0	0	0	0	no
PARJVP	chr18	0	0	0	0	0	0	0	0	no
PARJVP	chr19	0	0	0	0	0	0	0	0	no
PARJVP	chr20	0	0	0	0	0	0	0	0	no
PARJVP	chr21	0	0	0	0	0	0	0	0	no
PARJVP	chr22	0	0	0	0	0	0	0	0	no
PARKGJ	chr8	0	0	0	0	0	0	0	0	no
PARKGJ	chr20	0	0	0	0	0	0	0	0	no
PARKGJ	chr22	0	0	0	0	0	0	0	0	no
PARMFA	chr2	0	0	0	0	0	0	0	0	no
PARMFA	chr13	0	0	0	0	0	0	0	0	no
PARMFA	chr15	0	0	0	0	0	0	0	0	no
PARMFA	chr18	0	0	0	0	0	0	0	0	no
PARMTT	chr14	0	0	0	0	0	0	0	0	no
PARMTT	chr18	0	0	0	0	0	0	0	0	no
PARMTT	chr19	0	0	0	0	0	0	0	0	no
PARMTT	chr21	0	0	0	0	0	0	0	0	no
PARMTT	chr22	0	0	0	0	0	0	0	0	no
PARNCW	chr7	0	0	0	0	0	0	0	0	no
PARNCW	chr11	0	0	0	0	0	0	0	0	no
PARNCW	chr15	0	0	0	0	0	0	0	0	no
PARNCW	chr18	0	0	0	0	0	0	0	0	no
PARNCW	chr20	0	0	0	0	0	0	0	0	no
PARNCW	chr21	0	0	0	0	0	0	0	0	no
PARNEE	chr6	0	0	0	0	0	0	0	0	no
PARNEE	chr8	0	0	0	0	0	0	0	0	no
PARNEE	chr9	0	0	0	0	0	0	0	0	no
PARNEE	chr11	0	0	0	0	0	0	0	0	no
PARNEE	chr14	0	0	0	0	0	0	0	0	no
PARNEE	chr15	0	0	0	0	0	0	0	0	no
PARNEE	chr16	0	0	0	0	0	0	0	0	no
PARNEE	chr18	0	0	0	0	0	0	0	0	no
PARNEE	chr20	0	0	0	0	0	0	0	0	no
PARNEE	chr22	0	0	0	0	0	0	0	0	no
PARNNC	chr4	0	0	0	0	0	0	0	0	no
PARNNC	chr8	0	0	0	0	0	0	0	0	no
PARNNC	chr11	0	0	0	0	0	0	0	0	no
PARNNC	chr14	0	0	0	0	0	0	0	0	no
PARNNC	chr17	0	0	0	0	0	0	0	0	no
PARNNC	chr18	0	0	0	0	0	0	0	0	no
PARNNC	chr19	0	0	0	0	0	0	0	0	no
PARNNC	chr21	0	0	0	0	0	0	0	0	no
PARNNC	chr22	0	0	0	0	0	0	0	0	no
PARNTS	chr7	0	0	0	0	0	0	0	0	no
PARNTS	chr19	0	0	0	0	0	0	0	0	no
PARNTS	chr22	0	0	0	0	0	0	0	0	no
PARSEA	chr9	0	0	0	0	0	0	0	0	no
PARSEA	chr13	0	0	0	0	0	0	0	0	no
PARSEA	chr15	0	0	0	0	0	0	0	0	no
PARSEA	chr18	0	0	0	0	0	0	0	0	no
PARSEA	chr20	0	0	0	0	0	0	0	0	no
PARSEA	chr22	0	0	0	0	0	0	0	0	no
PARSRJ	chr7	0	0	0	0	0	0	0	0	no
PARSRJ	chr9	0	0	0	0	0	0	0	0	no
PARSRJ	chr12	0	0	0	0	0	0	0	0	no
PARSRJ	chr13	0	0	0	0	0	0	0	0	no
PARSRJ	chr14	0	0	0	0	0	0	0	0	no
PARSRJ	chr16	0	0	0	0	0	0	0	0	no
PARSRJ	chr18	0	0	0	0	0	0	0	0	no
PARSRJ	chr21	0	0	0	0	0	0	0	0	no
PARUXY	chr9	0	0	0	0	0	0	0	0	no
PARUXY	chr18	0	0	0	0	0	0	0	0	no
PARVME	chr4	0	0	0	0	0	0	0	0	no
PARVME	chr13	0	0	0	0	0	0	0	0	no
PARVME	chr14	0	0	0	0	0	0	0	0	no
PARVME	chr15	0	0	0	0	0	0	0	0	no
PARVME	chr19	0	0	0	0	0	0	0	0	no
PARVME	chr20	0	0	0	0	0	0	0	0	no
PARVME	chr21	0	0	0	0	0	0	0	0	no
PARVME	chr22	0	0	0	0	0	0	0	0	no
PARXLM	chr9	0	0	0	0	0	0	0	0	no
PARXLM	chr15	0	0	0	0	0	0	0	0	no
PARXLM	chr16	0	0	0	0	0	0	0	0	no
PARXLM	chr18	0	0	0	0	0	0	0	0	no
PARXLM	chr20	0	0	0	0	0	0	0	0	no
PARXLM	chr21	0	0	0	0	0	0	0	0	no
PARYNK	chr18	0	0	0	0	0	0	0	0	no
PARZCJ	chr2	0	0	0	0	0	0	0	0	no
PARZCJ	chr6	0	0	0	0	0	0	0	0	no
PARZCJ	chr9	0	0	0	0	0	0	0	0	no
PARZCJ	chr10	0	0	0	0	0	0	0	0	no
PARZCJ	chr12	0	0	0	0	0	0	0	0	no
PARZCJ	chr13	0	0	0	0	0	0	0	0	no
PARZCJ	chr14	0	0	0	0	0	0	0	0	no
PARZCJ	chr15	0	0	0	0	0	0	0	0	no
PARZCJ	chr16	0	0	0	0	0	0	0	0	no
PARZCJ	chr17	0	0	0	0	0	0	0	0	no
PARZCJ	chr18	0	0	0	0	0	0	0	0	no
PARZCJ	chr19	0	0	0	0	0	0	0	0	no
PARZCJ	chr20	0	0	0	0	0	0	0	0	no
PARZCJ	chr21	0	0	0	0	0	0	0	0	no
PARZCJ	chr22	0	0	0	0	0	0	0	0	no
PARZHA	chr3	0	0	0	0	0	0	0	0	no
PARZHA	chr4	0	0	0	0	0	0	0	0	no
PARZHA	chr5	0	0	0	0	0	0	0	0	no
PARZHA	chr7	0	0	0	0	0	0	0	0	no
PARZHA	chr8	0	0	0	0	0	0	0	0	no
PARZHA	chr9	0	0	0	0	0	0	0	0	no
PARZHA	chr10	0	0	0	0	0	0	0	0	no
PARZHA	chr11	0	0	0	0	0	0	0	0	no
PARZHA	chr15	0	0	0	0	0	0	0	0	no
PARZHA	chr18	0	0	0	0	0	0	0	0	no
PARZHA	chr20	0	0	0	0	0	0	0	0	no
PARZHA	chr21	0	0	0	0	0	0	0	0	no
PARZHA	chr22	0	0	0	0	0	0	0	0	no
PARZIP	chr8	0	0	0	0	0	0	0	0	no
PARZIP	chr11	0	0	0	0	0	0	0	0	no
PARZIP	chr12	0	0	0	0	0	0	0	0	no
PARZIP	chr15	0	0	0	0	0	0	0	0	no
PARZIP	chr18	0	0	0	0	0	0	0	0	no
PARZIP	chr19	0	0	0	0	0	0	0	0	no
PARZIP	chr22	0	0	0	0	0	0	0	0	no
PASATK	chr13	0	0	0	0	0	0	0	0	no
PASATK	chr18	0	0	0	0	0	0	0	0	no
PASATK	chr20	0	0	0	0	0	0	0	0	no
PASATK	chr22	0	0	0	0	0	0	0	0	no
PASAZJ	chr19	0	0	0	0	0	0	0	0	no
PASAZJ	chr21	0	0	0	0	0	0	0	0	no
PASAZJ	chr22	0	0	0	0	0	0	0	0	no
PASBEN	chr8	0	0	0	0	0	0	0	0	no
PASBEN	chr16	0	0	0	0	0	0	0	0	no
PASBEN	chr18	0	0	0	0	0	0	0	0	no
PASBEN	chr20	0	0	0	0	0	0	0	0	no
PASBEN	chr21	0	0	0	0	0	0	0	0	no
PASBEN	chr22	0	0	0	0	0	0	0	0	no
PASCKI	chr6	0	0	0	0	0	0	0	0	no
PASCKI	chr7	0	0	0	0	0	0	0	0	no
PASCKI	chr8	0	0	0	0	0	0	0	0	no
PASCKI	chr13	0	0	0	0	0	0	0	0	no
PASCKI	chr20	0	0	0	0	0	0	0	0	no
PASCTR	chr3	0	0	0	0	0	0	0	0	no
PASCTR	chr5	0	0	0	0	0	0	0	0	no
PASCTR	chr6	0	0	0	0	0	0	0	0	no
PASCTR	chr8	0	0	0	0	0	0	0	0	no
PASCTR	chr10	0	0	0	0	0	0	0	0	no
PASCTR	chr14	0	0	0	0	0	0	0	0	no
PASCTR	chr15	0	0	0	0	0	0	0	0	no
PASCTR	chr16	0	0	0	0	0	0	0	0	no
PASCTR	chr18	0	0	0	0	0	0	0	0	no
PASCTR	chr19	0	0	0	0	0	0	0	0	no
PASCTR	chr20	0	0	0	0	0	0	0	0	no
PASCTR	chr21	0	0	0	0	0	0	0	0	no
PASCTR	chr22	0	0	0	0	0	0	0	0	no
PASEGA	chr4	0	0	0	0	0	0	0	0	no
PASEGA	chr5	0	0	0	0	0	0	0	0	no
PASEGA	chr10	0	0	0	0	0	0	0	0	no
PASEGA	chr18	0	0	0	0	0	0	0	0	no
PASEGA	chr19	0	0	0	0	0	0	0	0	no
PASEGA	chr20	0	0	0	0	0	0	0	0	no
PASEGA	chr21	0	0	0	0	0	0	0	0	no
PASEGA	chr22	0	0	0	0	0	0	0	0	no
PASFGG	chr2	0	0	0	0	0	0	0	0	no
PASFGG	chr10	0	0	0	0	0	0	0	0	no
PASFGG	chr12	0	0	0	0	0	0	0	0	no
PASFGG	chr13	0	0	0	0	0	0	0	0	no
PASFGG	chr14	0	0	0	0	0	0	0	0	no
PASFGG	chr15	0	0	0	0	0	0	0	0	no
PASFGG	chr16	0	0	0	0	0	0	0	0	no
PASFGG	chr18	0	0	0	0	0	0	0	0	no
PASFGG	chr19	0	0	0	0	0	0	0	0	no
PASFGG	chr22	0	0	0	0	0	0	0	0	no
PASFIC	chr2	0	0	0	0	0	0	0	0	no
PASFIC	chr3	0	0	0	0	0	0	0	0	no
PASFIC	chr4	0	0	0	0	0	0	0	0	no
PASFIC	chr5	0	0	0	0	0	0	0	0	no
PASFIC	chr6	0	0	0	0	0	0	0	0	no
PASFIC	chr7	0	0	0	0	0	0	0	0	no
PASFIC	chr8	0	0	0	0	0	0	0	0	no
PASFIC	chr9	0	0	0	0	0	0	0	0	no
PASFIC	chr10	0	0	0	0	0	0	0	0	no
PASFIC	chr12	0	0	0	0	0	0	0	0	no
PASFIC	chr13	0	0	0	0	0	0	0	0	no
PASFIC	chr16	0	0	0	0	0	0	0	0	no
PASFIC	chr17	0	0	0	0	0	0	0	0	no
PASFIC	chr18	0	0	0	0	0	0	0	0	no
PASFIC	chr19	0	0	0	0	0	0	0	0	no
PASFIC	chr20	0	0	0	0	0	0	0	0	no
PASFIC	chr21	0	0	0	0	0	0	0	0	no
PASFIC	chr22	0	0	0	0	0	0	0	0	no
PASGAP	chr12	0	0	0	0	0	0	0	0	no
PASGAP	chr14	0	0	0	0	0	0	0	0	no
PASGAP	chr20	0	0	0	0	0	0	0	0	no
PASGAP	chr22	0	0	0	0	0	0	0	0	no
PASGUT	chr13	0	0	0	0	0	0	0	0	no
PASGUT	chr15	0	0	0	0	0	0	0	0	no
PASGUT	chr21	0	0	0	0	0	0	0	0	no
PASGUT	chr22	0	0	0	0	0	0	0	0	no
PASHFA	chr3	0	0	0	0	0	0	0	0	no
PASHFA	chr4	0	0	0	0	0	0	0	0	no
PASHFA	chr9	0	0	0	0	0	0	0	0	no
PASHFA	chr10	0	0	0	0	0	0	0	0	no
PASHFA	chr13	0	0	0	0	0	0	0	0	no
PASHFA	chr14	0	0	0	0	0	0	0	0	no
PASHFA	chr16	0	0	0	0	0	0	0	0	no
PASHFA	chr18	0	0	0	0	0	0	0	0	no
PASHFA	chr19	0	0	0	0	0	0	0	0	no
PASHFA	chr20	0	0	0	0	0	0	0	0	no
PASHFA	chr21	0	0	0	0	0	0	0	0	no
PASHFA	chr22	0	0	0	0	0	0	0	0	no
PASJYB	chr13	0	0	0	0	0	0	0	0	no
PASJYB	chr20	0	0	0	0	0	0	0	0	no
PASJYB	chr21	0	0	0	0	0	0	0	0	no
PASJYB	chr22	0	0	0	0	0	0	0	0	no
PASJZC	chr3	0	0	0	0	0	0	0	0	no
PASJZC	chr5	0	0	0	0	0	0	0	0	no
PASJZC	chr6	0	0	0	0	0	0	0	0	no
PASJZC	chr10	0	0	0	0	0	0	0	0	no
PASJZC	chr11	0	0	0	0	0	0	0	0	no
PASJZC	chr12	0	0	0	0	0	0	0	0	no
PASJZC	chr13	0	0	0	0	0	0	0	0	no
PASJZC	chr15	0	0	0	0	0	0	0	0	no
PASJZC	chr17	0	0	0	0	0	0	0	0	no
PASJZC	chr18	0	0	0	0	0	0	0	0	no
PASJZC	chr19	0	0	0	0	0	0	0	0	no
PASJZC	chr20	0	0	0	0	0	0	0	0	no
PASJZC	chr21	0	0	0	0	0	0	0	0	no
PASJZC	chr22	0	0	0	0	0	0	0	0	no
PASKJX	chr12	0	0	0	0	0	0	0	0	no
PASKJX	chr13	0	0	0	0	0	0	0	0	no
PASKJX	chr16	0	0	0	0	0	0	0	0	no
PASKJX	chr21	0	0	0	0	0	0	0	0	no
PASLGS	chr18	0	0	0	0	0	0	0	0	no
PASLGS	chr21	0	0	0	0	0	0	0	0	no
PASMDM	chr8	0	0	0	0	0	0	0	0	no
PASMDM	chr10	0	0	0	0	0	0	0	0	no
PASMDM	chr11	0	0	0	0	0	0	0	0	no
PASMDM	chr14	0	0	0	0	0	0	0	0	no
PASMDM	chr15	0	0	0	0	0	0	0	0	no
PASMDM	chr18	0	0	0	0	0	0	0	0	no
PASMDM	chr19	0	0	0	0	0	0	0	0	no
PASMDM	chr21	0	0	0	0	0	0	0	0	no
PASMDM	chr22	0	0	0	0	0	0	0	0	no
PASNEF	chr4	0	0	0	0	0	0	0	0	no
PASNEF	chr8	0	0	0	0	0	0	0	0	no
PASNEF	chr9	0	0	0	0	0	0	0	0	no
PASNEF	chr12	0	0	0	0	0	0	0	0	no
PASNEF	chr13	0	0	0	0	0	0	0	0	no
PASNEF	chr14	0	0	0	0	0	0	0	0	no
PASNEF	chr16	0	0	0	0	0	0	0	0	no
PASNEF	chr18	0	0	0	0	0	0	0	0	no
PASNEF	chr19	0	0	0	0	0	0	0	0	no
PASNEF	chr20	0	0	0	0	0	0	0	0	no
PASNEF	chr21	0	0	0	0	0	0	0	0	no
PASNML	chr1	0	0	0	0	0	0	0	0	no
PASNML	chr2	0	0	0	0	0	0	0	0	no
PASNML	chr3	0	0	0	0	0	0	0	0	no
PASNML	chr4	0	0	0	0	0	0	0	0	no
PASNML	chr5	0	0	0	0	0	0	0	0	no
PASNML	chr7	0	0	0	0	0	0	0	0	no
PASNML	chr8	0	0	0	0	0	0	0	0	no
PASNML	chr12	0	0	0	0	0	0	0	0	no
PASNML	chr13	0	0	0	0	0	0	0	0	no
PASNML	chr14	0	0	0	0	0	0	0	0	no
PASNML	chr15	0	0	0	0	0	0	0	0	no
PASNML	chr18	0	0	0	0	0	0	0	0	no
PASNML	chr19	0	0	0	0	0	0	0	0	no
PASNML	chr20	0	0	0	0	0	0	0	0	no
PASNML	chr21	0	0	0	0	0	0	0	0	no
PASNML	chr22	0	0	0	0	0	0	0	0	no
PASNPG	chr1	0	0	0	0	0	0	0	0	no
PASNPG	chr5	0	0	0	0	0	0	0	0	no
PASNPG	chr7	0	0	0	0	0	0	0	0	no
PASNPG	chr8	0	0	0	0	0	0	0	0	no
PASNPG	chr10	0	0	0	0	0	0	0	0	no
PASNPG	chr14	0	0	0	0	0	0	0	0	no
PASNPG	chr15	0	0	0	0	0	0	0	0	no
PASNPG	chr16	0	0	0	0	0	0	0	0	no
PASNPG	chr17	0	0	0	0	0	0	0	0	no
PASNPG	chr18	0	0	0	0	0	0	0	0	no
PASNPG	chr19	0	0	0	0	0	0	0	0	no
PASNPG	chr20	0	0	0	0	0	0	0	0	no
PASNPG	chr21	0	0	0	0	0	0	0	0	no
PASNPG	chr22	0	0	0	0	0	0	0	0	no
PASNZU	chr7	0	0	0	0	0	0	0	0	no
PASNZU	chr16	0	0	0	0	0	0	0	0	no
PASNZU	chr20	0	0	0	0	0	0	0	0	no
PASNZU	chr21	0	0	0	0	0	0	0	0	no
PASNZU	chr22	0	0	0	0	0	0	0	0	no
PASPBZ	chr2	0	0	0	0	0	0	0	0	no
PASPBZ	chr3	0	0	0	0	0	0	0	0	no
PASPBZ	chr5	0	0	0	0	0	0	0	0	no
PASPBZ	chr7	0	0	0	0	0	0	0	0	no
PASPBZ	chr8	0	0	0	0	0	0	0	0	no
PASPBZ	chr9	0	0	0	0	0	0	0	0	no
PASPBZ	chr10	0	0	0	0	0	0	0	0	no
PASPBZ	chr14	0	0	0	0	0	0	0	0	no
PASPBZ	chr15	0	0	0	0	0	0	0	0	no
PASPBZ	chr16	0	0	0	0	0	0	0	0	no
PASPBZ	chr17	0	0	0	0	0	0	0	0	no
PASPBZ	chr19	0	0	0	0	0	0	0	0	no
PASPBZ	chr20	0	0	0	0	0	0	0	0	no
PASPBZ	chr21	0	0	0	0	0	0	0	0	no
PASPBZ	chr22	0	0	0	0	0	0	0	0	no
PASPER	chr2	0	0	0	0	0	0	0	0	no
PASPER	chr4	0	0	0	0	0	0	0	0	no
PASPER	chr8	0	0	0	0	0	0	0	0	no
PASPER	chr13	0	0	0	0	0	0	0	0	no
PASPER	chr14	0	0	0	0	0	0	0	0	no
PASPER	chr15	0	0	0	0	0	0	0	0	no
PASPER	chr19	0	0	0	0	0	0	0	0	no
PASPER	chr20	0	0	0	0	0	0	0	0	no
PASPER	chr22	0	0	0	0	0	0	0	0	no
PASRFS	chr5	0	0	0	0	0	0	0	0	no
PASRFS	chr20	0	0	0	0	0	0	0	0	no
PASRFS	chr21	0	0	0	0	0	0	0	0	no
PASRFS	chr22	0	0	0	0	0	0	0	0	no
PASSRN	chr4	0	0	0	0	0	0	0	0	no
PASSRN	chr5	0	0	0	0	0	0	0	0	no
PASSRN	chr12	0	0	0	0	0	0	0	0	no
PASSRN	chr13	0	0	0	0	0	0	0	0	no
PASSRN	chr14	0	0	0	0	0	0	0	0	no
PASSRN	chr15	0	0	0	0	0	0	0	0	no
PASSRN	chr17	0	0	0	0	0	0	0	0	no
PASSRN	chr20	0	0	0	0	0	0	0	0	no
PASSRN	chr21	0	0	0	0	0	0	0	0	no
PASSRN	chr22	0	0	0	0	0	0	0	0	no
PASSWW	chr1	0	0	0	0	0	0	0	0	no
PASSWW	chr2	0	0	0	0	0	0	0	0	no
PASSWW	chr4	0	0	0	0	0	0	0	0	no
PASSWW	chr6	0	0	0	0	0	0	0	0	no
PASSWW	chr8	0	0	0	0	0	0	0	0	no
PASSWW	chr9	0	0	0	0	0	0	0	0	no
PASSWW	chr10	0	0	0	0	0	0	0	0	no
PASSWW	chr12	0	0	0	0	0	0	0	0	no
PASSWW	chr14	0	0	0	0	0	0	0	0	no
PASSWW	chr16	0	0	0	0	0	0	0	0	no
PASSWW	chr17	0	0	0	0	0	0	0	0	no
PASSWW	chr18	0	0	0	0	0	0	0	0	no
PASSWW	chr19	0	0	0	0	0	0	0	0	no
PASSWW	chr21	0	0	0	0	0	0	0	0	no
PASSWW	chr22	0	0	0	0	0	0	0	0	no
PASTCN	chr13	0	0	0	0	0	0	0	0	no
PASTCN	chr14	0	0	0	0	0	0	0	0	no
PASTCN	chr21	0	0	0	0	0	0	0	0	no
PASTKC	chr21	0	0	0	0	0	0	0	0	no
PASTKC	chr22	0	0	0	0	0	0	0	0	no
PASUCB	chr15	0	0	0	0	0	0	0	0	no
PASUCB	chr18	0	0	0	0	0	0	0	0	no
PASUCB	chr19	0	0	0	0	0	0	0	0	no
PASUCB	chr21	0	0	0	0	0	0	0	0	no
PASUCB	chr22	0	0	0	0	0	0	0	0	no
PASUML	chr4	0	0	0	0	0	0	0	0	no
PASUML	chr6	0	0	0	0	0	0	0	0	no
PASUML	chr7	0	0	0	0	0	0	0	0	no
PASUML	chr8	0	0	0	0	0	0	0	0	no
PASUML	chr9	0	0	0	0	0	0	0	0	no
PASUML	chr10	0	0	0	0	0	0	0	0	no
PASUML	chr13	0	0	0	0	0	0	0	0	no
PASUML	chr14	0	0	0	0	0	0	0	0	no
PASUML	chr16	0	0	0	0	0	0	0	0	no
PASUML	chr18	0	0	0	0	0	0	0	0	no
PASUML	chr20	0	0	0	0	0	0	0	0	no
PASUML	chr22	0	0	0	0	0	0	0	0	no
PASVRU	chr3	0	0	0	0	0	0	0	0	no
PASVRU	chr5	0	0	0	0	0	0	0	0	no
PASVRU	chr7	0	0	0	0	0	0	0	0	no
PASVRU	chr8	0	0	0	0	0	0	0	0	no
PASVRU	chr11	0	0	0	0	0	0	0	0	no
PASVRU	chr13	0	0	0	0	0	0	0	0	no
PASVRU	chr14	0	0	0	0	0	0	0	0	no
PASVRU	chr15	0	0	0	0	0	0	0	0	no
PASVRU	chr16	0	0	0	0	0	0	0	0	no
PASVRU	chr19	0	0	0	0	0	0	0	0	no
PASVRU	chr20	0	0	0	0	0	0	0	0	no
PASWIJ	chr20	0	0	0	0	0	0	0	0	no
PASWYR	chr11	0	0	0	0	0	0	0	0	no
PASWYR	chr13	0	0	0	0	0	0	0	0	no
PASWYR	chr14	0	0	0	0	0	0	0	0	no
PASWYR	chr15	0	0	0	0	0	0	0	0	no
PASWYR	chr18	0	0	0	0	0	0	0	0	no
PASWYR	chr19	0	0	0	0	0	0	0	0	no
PASWYR	chr20	0	0	0	0	0	0	0	0	no
PASWYR	chr21	0	0	0	0	0	0	0	0	no
PASWYR	chr22	0	0	0	0	0	0	0	0	no
PASXHE	chr13	0	0	0	0	0	0	0	0	no
PASXHE	chr15	0	0	0	0	0	0	0	0	no
PASXHE	chr21	0	0	0	0	0	0	0	0	no
PASXHE	chr22	0	0	0	0	0	0	0	0	no
PASXIE	chr3	0	0	0	0	0	0	0	0	no
PASXIE	chr14	0	0	0	0	0	0	0	0	no
PASXIE	chr15	0	0	0	0	0	0	0	0	no
PASXIE	chr19	0	0	0	0	0	0	0	0	no
PASXIE	chr21	0	0	0	0	0	0	0	0	no
PASXIE	chr22	0	0	0	0	0	0	0	0	no
PASXRG	chr16	0	0	0	0	0	0	0	0	no
PASYLD	chr2	0	0	0	0	0	0	0	0	no
PASYLD	chr5	0	0	0	0	0	0	0	0	no
PASYLD	chr8	0	0	0	0	0	0	0	0	no
PASYLD	chr14	0	0	0	0	0	0	0	0	no
PASYLD	chr18	0	0	0	0	0	0	0	0	no
PASYLD	chr20	0	0	0	0	0	0	0	0	no
PASYLD	chr21	0	0	0	0	0	0	0	0	no
PASYLD	chr22	0	0	0	0	0	0	0	0	no
PASYPX	chr5	0	0	0	0	0	0	0	0	no
PASYPX	chr14	0	0	0	0	0	0	0	0	no
PASYPX	chr18	0	0	0	0	0	0	0	0	no
PASYPX	chr21	0	0	0	0	0	0	0	0	no
PASYPX	chr22	0	0	0	0	0	0	0	0	no
PASZKE	chr2	0	0	0	0	0	0	0	0	no
PASZKE	chr3	0	0	0	0	0	0	0	0	no
PASZKE	chr4	0	0	0	0	0	0	0	0	no
PASZKE	chr5	0	0	0	0	0	0	0	0	no
PASZKE	chr6	0	0	0	0	0	0	0	0	no
PASZKE	chr9	0	0	0	0	0	0	0	0	no
PASZKE	chr11	0	0	0	0	0	0	0	0	no
PASZKE	chr12	0	0	0	0	0	0	0	0	no
PASZKE	chr13	0	0	0	0	0	0	0	0	no
PASZKE	chr14	0	0	0	0	0	0	0	0	no
PASZKE	chr15	0	0	0	0	0	0	0	0	no
PASZKE	chr18	0	0	0	0	0	0	0	0	no
PASZKE	chr20	0	0	0	0	0	0	0	0	no
PASZKE	chr21	0	0	0	0	0	0	0	0	no
PASZKE	chr22	0	0	0	0	0	0	0	0	no
PATAYJ	chr3	0	0	0	0	0	0	0	0	no
PATAYJ	chr5	0	0	0	0	0	0	0	0	no
PATAYJ	chr9	0	0	0	0	0	0	0	0	no
PATAYJ	chr11	0	0	0	0	0	0	0	0	no
PATAYJ	chr13	0	0	0	0	0	0	0	0	no
PATAYJ	chr16	0	0	0	0	0	0	0	0	no
PATAYJ	chr17	0	0	0	0	0	0	0	0	no
PATAYJ	chr21	0	0	0	0	0	0	0	0	no
PATAYJ	chr22	0	0	0	0	0	0	0	0	no
PATBMM	chr12	0	0	0	0	0	0	0	0	no
PATBMM	chr13	0	0	0	0	0	0	0	0	no
PATBMM	chr16	0	0	0	0	0	0	0	0	no
PATBMM	chr18	0	0	0	0	0	0	0	0	no
PATBMM	chr20	0	0	0	0	0	0	0	0	no
PATBMM	chr21	0	0	0	0	0	0	0	0	no
PATCFL	chr5	0	0	0	0	0	0	0	0	no
PATCFL	chr12	0	0	0	0	0	0	0	0	no
PATCFL	chr14	0	0	0	0	0	0	0	0	no
PATCFL	chr18	0	0	0	0	0	0	0	0	no
PATCFL	chr21	0	0	0	0	0	0	0	0	no
PATCFL	chr22	0	0	0	0	0	0	0	0	no
PATDXC	chr6	0	0	0	0	0	0	0	0	no
PATDXC	chr7	0	0	0	0	0	0	0	0	no
PATDXC	chr15	0	0	0	0	0	0	0	0	no
PATDXC	chr21	0	0	0	0	0	0	0	0	no
PATEPF	chr1	0	0	0	0	0	0	0	0	no
PATEPF	chr18	0	0	0	0	0	0	0	0	no
PATEPF	chr19	0	0	0	0	0	0	0	0	no
PATESI	chr4	0	0	0	0	0	0	0	0	no
PATESI	chr7	0	0	0	0	0	0	0	0	no
PATESI	chr11	0	0	0	0	0	0	0	0	no
PATESI	chr13	0	0	0	0	0	0	0	0	no
PATESI	chr14	0	0	0	0	0	0	0	0	no
PATESI	chr15	0	0	0	0	0	0	0	0	no
PATESI	chr18	0	0	0	0	0	0	0	0	no
PATESI	chr21	0	0	0	0	0	0	0	0	no
PATFCY	chr5	0	0	0	0	0	0	0	0	no
PATFCY	chr6	0	0	0	0	0	0	0	0	no
PATFCY	chr17	0	0	0	0	0	0	0	0	no
PATFCY	chr18	0	0	0	0	0	0	0	0	no
PATFCY	chr19	0	0	0	0	0	0	0	0	no
PATFCY	chr20	0	0	0	0	0	0	0	0	no
PATFCY	chr21	0	0	0	0	0	0	0	0	no
PATFCY	chr22	0	0	0	0	0	0	0	0	no
PATFXV	chr4	0	0	0	0	0	0	0	0	no
PATFXV	chr5	0	0	0	0	0	0	0	0	no
PATFXV	chr7	0	0	0	0	0	0	0	0	no
PATFXV	chr8	0	0	0	0	0	0	0	0	no
PATFXV	chr10	0	0	0	0	0	0	0	0	no
PATFXV	chr13	0	0	0	0	0	0	0	0	no
PATFXV	chr15	0	0	0	0	0	0	0	0	no
PATFXV	chr20	0	0	0	0	0	0	0	0	no
PATFXV	chr21	0	0	0	0	0	0	0	0	no
PATFXV	chr22	0	0	0	0	0	0	0	0	no
PATGJU	chr1	0	0	0	0	0	0	0	0	no
PATGJU	chr3	0	0	0	0	0	0	0	0	no
PATGJU	chr4	0	0	0	0	0	0	0	0	no
PATGJU	chr5	0	0	0	0	0	0	0	0	no
PATGJU	chr6	0	0	0	0	0	0	0	0	no
PATGJU	chr8	0	0	0	0	0	0	0	0	no
PATGJU	chr9	0	0	0	0	0	0	0	0	no
PATGJU	chr10	0	0	0	0	0	0	0	0	no
PATGJU	chr11	0	0	0	0	0	0	0	0	no
PATGJU	chr12	0	0	0	0	0	0	0	0	no
PATGJU	chr13	0	0	0	0	0	0	0	0	no
PATGJU	chr14	0	0	0	0	0	0	0	0	no
PATGJU	chr15	0	0	0	0	0	0	0	0	no
PATGJU	chr17	0	0	0	0	0	0	0	0	no
PATGJU	chr18	0	0	0	0	0	0	0	0	no
PATGJU	chr19	0	0	0	0	0	0	0	0	no
PATGJU	chr20	0	0	0	0	0	0	0	0	no
PATGJU	chr21	0	0	0	0	0	0	0	0	no
PATGJU	chr22	0	0	0	0	0	0	0	0	no
PATGLU	chr18	0	0	0	0	0	0	0	0	no
PATGLU	chr19	0	0	0	0	0	0	0	0	no
PATGLU	chr21	0	0	0	0	0	0	0	0	no
PATGWT	chr4	0	0	0	0	0	0	0	0	no
PATGWT	chr5	0	0	0	0	0	0	0	0	no
PATGWT	chr7	0	0	0	0	0	0	0	0	no
PATGWT	chr11	0	0	0	0	0	0	0	0	no
PATGWT	chr13	0	0	0	0	0	0	0	0	no
PATGWT	chr15	0	0	0	0	0	0	0	0	no
PATGWT	chr19	0	0	0	0	0	0	0	0	no
PATGWT	chr21	0	0	0	0	0	0	0	0	no
PATHKB	chr1	0	0	0	0	0	0	0	0	no
PATHKB	chr2	0	0	0	0	0	0	0	0	no
PATHKB	chr5	0	0	0	0	0	0	0	0	no
PATHKB	chr8	0	0	0	0	0	0	0	0	no
PATHKB	chr9	0	0	0	0	0	0	0	0	no
PATHKB	chr10	0	0	0	0	0	0	0	0	no
PATHKB	chr12	0	0	0	0	0	0	0	0	no
PATHKB	chr13	0	0	0	0	0	0	0	0	no
PATHKB	chr14	0	0	0	0	0	0	0	0	no
PATHKB	chr15	0	0	0	0	0	0	0	0	no
PATHKB	chr17	0	0	0	0	0	0	0	0	no
PATHKB	chr18	0	0	0	0	0	0	0	0	no
PATHKB	chr19	0	0	0	0	0	0	0	0	no
PATHKB	chr20	0	0	0	0	0	0	0	0	no
PATHKB	chr22	0	0	0	0	0	0	0	0	no
PATHVK	chr10	0	0	0	0	0	0	0	0	no
PATHVK	chr18	0	0	0	0	0	0	0	0	no
PATHVK	chr21	0	0	0	0	0	0	0	0	no
PATHVK	chr22	0	0	0	0	0	0	0	0	no
PATNKP	chr17	0	0	0	0	0	0	0	0	no
PATNKP	chr19	0	0	0	0	0	0	0	0	no
PATYIL	chr4	0	0	0	0	0	0	0	0	no
PATYIL	chr5	0	0	0	0	0	0	0	0	no
PATYIL	chr7	0	0	0	0	0	0	0	0	no
PATYIL	chr8	0	0	0	0	0	0	0	0	no
PATYIL	chr9	0	0	0	0	0	0	0	0	no
PATYIL	chr10	0	0	0	0	0	0	0	0	no
PATYIL	chr13	0	0	0	0	0	0	0	0	no
PATYIL	chr14	0	0	0	0	0	0	0	0	no
PATYIL	chr15	0	0	0	0	0	0	0	0	no
PATYIL	chr16	0	0	0	0	0	0	0	0	no
PATYIL	chr19	0	0	0	0	0	0	0	0	no
PATYIL	chr20	0	0	0	0	0	0	0	0	no
PATYIL	chr21	0	0	0	0	0	0	0	0	no
PATYIL	chr22	0	0	0	0	0	0	0	0	no
PAUDDK	chr4	0	0	0	0	0	0	0	0	no
PAUDDK	chr8	0	0	0	0	0	0	0	0	no
PAUDDK	chr17	0	0	0	0	0	0	0	0	no
PAUDDK	chr18	0	0	0	0	0	0	0	0	no
PAUDDK	chr20	0	0	0	0	0	0	0	0	no
PAUDDK	chr21	0	0	0	0	0	0	0	0	no
PAIXFZ	chrX	0	0	0	0	0	0	0	0	no
PAKZRH	chrX	0	0	0	0.10691	4.38818	0	0	0.10691	no
PALNVP	chrX	0	0	0	0	0	0	0	0	no
PALXTB	chrX	0	0	0	0.10691	0.444975	0	0	0.10691	no
PAMNLH	chrX	0	0	0	0.10691	0.415424	0	0	0.10691	no
PANLET	chr22	0	0	0	0	0	0	0	0	no
PANNMS	chrX	0	0	0	0	0	0	0	0	no
PANRVJ	chr22	0	0	0	0.287486	1.5128	0	0	0.287486	no
PANRVJ	chrX	0	0	0	0	0	0.341799	1.7986	0.341799	no
PAPCTS	chrX	0	0	0	0	0	0	0	0	no
PAPEAV	chr22	0	0	0	0.287486	3.09537	0	0	0.287486	no
PAPEAV	chrX	0	0	0	0	0	0	0	0	no
PAPICY	chrX	0	0	0	0	0	0	0	0	no
PAPSEI	chrX	0	0	0	0	0	0	0	0	no
PAPSKM	chr22	0	0	0	0	0	0	0	0	no
PAPTDH	chrX	0	0	0	0	0	0.170899	2.34023	0.170899	no
PAPTFZ	chrX	0	0	0	0	0	0	0	0	no
PAPTIP	chrX	0	0	0	0	0	0	0	0	no
PAPTLV	chrX	0	0	0	0.10691	1.02238	0	0	0.10691	no
PAPTLY	chrX	0	0	0	0	0	0.170899	0.766216	0.170899	no
PAPTMM	chr22	0	0	0	0	0	0	0	0	no
PAPTMM	chrX	0	0	0	0	0	0	0	0	no
PAPUAR	chrX	0	0	0	0	0	0	0	0	no
PAPUNH	chrX	0	0	0	0.213821	0.861401	0.170899	0.688487	0.213821	no
PAPUTN	chr22	0	0	0	0	0	0	0	0	no
PAPVEB	chrX	0	0	0	0	0	0	0	0	no
PAPVRN	chrX	0	0	0	0.320731	1.0171	0.170899	0.541953	0.320731	no
PAPWUC	chrX	0	0	0	0	0	0	0	0	no
PAPZYP	chr22	0	0	0	0	0	0	0	0	no
PAPZYP	chrX	0	0	0	0.320731	1.09933	0.170899	0.585769	0.320731	no
PAPZYZ	chrX	0	0	0	0.10691	0.517676	0.341799	1.65504	0.341799	no
PARABN	chr22	0	0	0	0	0	0	0	0	no
PARABN	chrX	0	0	0	0	0	0	0	0	no
PARBAJ	chrX	0	0	0	0	0	0	0	0	no
PARBGP	chr22	0	0	0	0	0	0	0	0	no
PARBLH	chrX	0	0	0	0	0	0.170899	1.2025	0.170899	no
PARDIW	chrX	0	0	0	0.10691	1.07334	0	0	0.10691	no
PARDUJ	chrX	0	0	0	0.10691	0.607872	0	0	0.10691	no
PARDYU	chrX	0	0	0	0	0	0	0	0	no
PARETE	chr22	0	0	0	0	0	0	0	0	no
PARETE	chrX	0	0	0	0	0	0	0	0	no
PARFWB	chr22	0	0	0	0	0	0	0	0	no
PARGDJ	chrX	0	0	0	0.10691	0.869834	0.170899	1.39045	0.170899	no
PARHAM	chrX	0	0	0	0	0	0	0	0	no
PARHYL	chr22	0	0	0	0	0	0	0	0	no
PARIKF	chrX	0	0	0	0.10691	0.465822	0	0	0.10691	no
PARJVP	chrX	0	0	0	0	0	0	0	0	no
PARMFA	chrX	0	0	0	0	0	0.170899	1.16821	0.170899	no
PARMTT	chrX	0	0	0	0.10691	0.924665	0	0	0.10691	no
PARNCW	chrX	0	0	0	0	0	0.170899	0.913846	0.170899	no
PARNEE	chrX	0	0	0	0.10691	0.901864	0	0	0.10691	no
PARNNC	chrX	0	0	0	0.213821	4.36935	0	0	0.213821	no
PARNTS	chrX	0	0	0	0	0	0.170899	0.873273	0.170899	no
PARSEA	chrX	0	0	0	0.10691	0.743649	0.170899	1.18874	0.170899	no
PARSRJ	chr22	0	0	0	0.287486	0.92496	0	0	0.287486	no
PARSRJ	chrX	0	0	0	0.10691	0.343974	0	0	0.10691	no
PARXLM	chr22	0	0	0	0	0	0	0	0	no
PARXLM	chrX	0	0	0	0	0	0.170899	0.519921	0.170899	no
PARYNK	chr22	0	0	0	0	0	0	0	0	no
PARZHA	chrX	0	0	0	0.10691	2.8553	0	0	0.10691	no
PASAZJ	chrX	0	0	0	0.213821	0.913974	0.170899	0.730506	0.213821	no
PASCKI	chrX	0	0	0	0.10691	0.757863	0.170899	1.21147	0.170899	no
PASCTR	chrX	0	0	0	0	0	0	0	0	no
PASCUF	chr22	0	0	0	0.287486	0.767617	0	0	0.287486	no
PASCUF	chrX	0	0	0	0	0	0	0	0	no
PASEGA	chrX	0	0	0	0	0	0	0	0	no
PASFGG	chrX	0	0	0	0	0	0	0	0	no
PASGAP	chrX	0	0	0	0	0	0.170899	1.0654	0.170899	no
PASHFA	chrX	0	0	0	0	0	0	0	0	no
PASJYB	chrX	0	0	0	0.10691	0.356842	0.170899	0.570422	0.170899	no
PASKJX	chr22	0	0	0	0	0	0	0	0	no
PASKJX	chrX	0	0	0	0.10691	0.889983	0	0	0.10691	no
PASMDM	chrX	0	0	0	0.10691	1.34153	0.170899	2.14447	0.170899	no
PASNEF	chr22	0	0	0	0	0	0	0	0	no
PASNEF	chrX	0	0	0	0.10691	1.28249	0	0	0.10691	no
PASNML	chrX	0	0	0	0	0	0	0	0	no
PASNPG	chrX	0	0	0	0	0	0.170899	4.31162	0.170899	no
PASPBZ	chrX	0	0	0	0	0	0	0	0	no
PASPER	chrX	0	0	0	0	0	0	0	0	no
PASSRN	chrX	0	0	0	0	0	0.170899	1.18551	0.170899	no
PASSWW	chrX	0	0	0	0	0	0	0	0	no
PASUCB	chrX	0	0	0	0	0	0	0	0	no
PASUML	chrX	0	0	0	0	0	0	0	0	no
PASVRU	chrX	0	0	0	0	0	0	0	0	no
PASWYR	chrX	0	0	0	0	0	0	0	0	no
PASXIE	chrX	0	0	0	0	0	0	0	0	no
PASXRG	chr22	0	0	0	0.862458	2.8245	0	0	0.862458	no
PASYLD	chrX	0	0	0	0.213821	2.02324	0	0	0.213821	no
PATCFL	chrX	0	0	0	0.10691	1.10879	0.170899	1.77243	0.170899	no
PATDXC	chrX	0	0	0	0.10691	0.607296	0.170899	0.970779	0.170899	no
PATEPF	chr22	0	0	0	0	0	0	0	0	no
PATEPF	chrX	0	0	0	0	0	0	0	0	no
PATESI	chr22	0	0	0	0	0	0	0	0	no
PATESI	chrX	0	0	0	0	0	0.170899	0.616784	0.170899	no
PATFCY	chrX	0	0	0	0	0	0	0	0	no
PATFXV	chrX	0	0	0	0.10691	0.712401	0	0	0.10691	no
PATGJU	chrX	0	0	0	0	0	0	0	0	no
PATGWT	chrX	0	0	0	0	0	0	0	0	no
PATNKP	chr22	0	0	0	0.287486	1.0534	0	0	0.287486	no
PATYIL	chrX	0	0	0	0	0	0	0	0	no
PAUDDK	chrX	0	0	0	0.10691	1.02404	0	0	0.10691	no
