## Supplementary Table 5 for "Somatic structural variation targets neurodevelopmental genes and identifies *SHANK2* as a tumor suppressor in neuroblastoma"

### Sheet: Sheet1
Coding SJ-BP genes	#samples	Frequency		Coding RD-BP genes	#samples	Frequency		Coding CN-BP genes	#samples	Frequency		Non-coding SJ-BP genes	#samples	Frequency		Non-coding RD-BP genes	#samples	Frequency		Non-coding CN-BP genes	#samples	Frequency
GACAT3	31	0.22963		DLG2	13	0.0962963		NBAS	57	0.0622951		MYCN	33	0.244444		TERT	14	0.103704		MYCNUT	36	0.0393443
MYCNUT	31	0.22963		NBAS	13	0.0962963		SHANK2	45	0.0491803		MYCNUT	33	0.244444		MYCN	12	0.0888889		LINC01804	35	0.0382514
MYCNOS	30	0.222222		PTPRD	12	0.0888889		FAM49A	33	0.0360656		MYCNOS	32	0.237037		GACAT3	11	0.0814815		MYCN	29	0.031694
MYCN	28	0.207407		SHANK2	11	0.0814815		DLG2	28	0.0306011		GACAT3	31	0.22963		MYCNUT	11	0.0814815		FAM49A	26	0.0284153
LINC01804	24	0.177778		CACNA2D3	7	0.0518519		LINC01804	12	0.0131148		LINC01804	21	0.155556		MYCNOS	10	0.0740741		NBAS	24	0.0262295
FAM49A	19	0.140741		AGBL4	6	0.0444444		ASIC2	11	0.0120219		NBAS	21	0.155556		DDX1	9	0.0666667		DDX1	23	0.0251366
DDX1	18	0.133333		ATRX	6	0.0444444		CACNA2D3	11	0.0120219		TERT	21	0.155556		SLC6A18	9	0.0666667		MYCNOS	20	0.0218579
NBAS	18	0.133333		AUTS2	6	0.0444444		PTPRD	11	0.0120219		DDX1	16	0.118519		TARP	9	0.0666667		GACAT3	17	0.0185792
PTPRD	15	0.111111		FAM49A	6	0.0444444		ALK	10	0.010929		FAM49A	16	0.118519		CTD-3080P12.3	8	0.0592593		TRIM67	16	0.0174863
ATRX	12	0.0888889		GACAT3	6	0.0444444		NRXN1	10	0.010929		CTD-3080P12.3	11	0.0814815		HMX1	8	0.0592593		TERT	15	0.0163934
DLG2	12	0.0888889		LOC440434	5	0.037037		SLC5A10	9	0.00983607		LINC00854	10	0.0740741		ANKRD18DP	7	0.0518519		FAM89A	14	0.0153005
SHANK2	11	0.0814815		ASIC2	4	0.0296296		CTNNA3	8	0.00874317		SLC6A18	8	0.0592593		ARL4D	7	0.0518519		RNF121	14	0.0153005
AUTS2	9	0.0666667		CEP170	4	0.0296296		DDX1	8	0.00874317		ZFHX3	8	0.0592593		FAM157A	7	0.0518519		IL18BP	13	0.0142077
CLPTM1L	8	0.0592593		CRHR1-IT1-CRHR1	4	0.0296296		CADPS	7	0.00765027		AUTS2	7	0.0518519		KANSL1	7	0.0518519		LOC100128494	13	0.0142077
LINC00910	8	0.0592593		FCHSD2	4	0.0296296		CSMD1	7	0.00765027		PTPRD	7	0.0518519		KRTAP5-10	7	0.0518519		LOC100133315	13	0.0142077
LINGO2	8	0.0592593		MACROD2	4	0.0296296		EYS	7	0.00765027		DPYD	6	0.0444444		KRTAP5-11	7	0.0518519		FOLR2	11	0.0120219
ANKS1B	7	0.0518519		MAML3	4	0.0296296		FSHR	7	0.00765027		LINGO2	6	0.0444444		LINC00854	7	0.0518519		INPPL1	11	0.0120219
TERT	7	0.0518519		SLIT3	4	0.0296296		MACROD2	7	0.00765027		CLPTM1L	5	0.037037		LRRC37A	7	0.0518519		KCNS3	11	0.0120219
EYS	6	0.0444444		ACACA	3	0.0222222		PPFIA1	7	0.00765027		LINC00910	5	0.037037		NBAS	7	0.0518519		NUMA1	11	0.0120219
SLC6A18	6	0.0444444		ANKS1B	3	0.0222222		CNTNAP2	6	0.00655738		LOC643770	5	0.037037		SLC6A19	7	0.0518519		ANAPC15	10	0.010929
TENM3	6	0.0444444		APAF1	3	0.0222222		DPYD	6	0.00655738		MACROD2	5	0.037037		CLPTM1L	6	0.0444444		FOLR1	10	0.010929
TMPO	6	0.0444444		CCDC144B	3	0.0222222		GACAT3	6	0.00655738		SLC12A7	5	0.037037		LINC01804	6	0.0444444		FAM83G	9	0.00983607
CDH18	5	0.037037		CLPTM1L	3	0.0222222		HPCAL1	6	0.00655738		SLC25A3	5	0.037037		LOC101929767	6	0.0444444		LAMTOR1	9	0.00983607
LINC00276	5	0.037037		CTNND2	3	0.0222222		LINC00299	6	0.00655738		SNORA53	5	0.037037		MRPL45	6	0.0444444		LOC101929420	9	0.00983607
LOC101928509	5	0.037037		DDX1	3	0.0222222		LOC100133315	6	0.00655738		BAGE2	4	0.0296296		NSFP1	6	0.0444444		PPFIA1	9	0.00983607
NRXN1	5	0.037037		DLC1	3	0.0222222		LTBP1	6	0.00655738		LINC01511	4	0.0296296		PRAMEF10	6	0.0444444		SNORD3B-1	9	0.00983607
SLIT3	5	0.037037		EFTUD2	3	0.0222222		MYO1D	6	0.00655738		RAD51AP2	4	0.0296296		PRAMEF18	6	0.0444444		ZNF705E	9	0.00983607
AGBL4	4	0.0296296		EYS	3	0.0222222		PTPRG	6	0.00655738		BAZ2A	3	0.0222222		PRAMEF2	6	0.0444444		CTTN	8	0.00874317
ALK	4	0.0296296		GOLGA8A	3	0.0222222		VSNL1	6	0.00655738		CDH4	3	0.0222222		PRAMEF4	6	0.0444444		FAM84A	8	0.00874317
ANK2	4	0.0296296		GOLGA8B	3	0.0222222		AGBL4	5	0.00546448		CLIP4	3	0.0222222		PRAMEF6	6	0.0444444		FGF19	8	0.00874317
APAF1	4	0.0296296		GRAP	3	0.0222222		ANKS1B	5	0.00546448		CNTNAP2	3	0.0222222		TBC1D3	6	0.0444444		FOLR3	8	0.00874317
CACNA2D3	4	0.0296296		KHDRBS2	3	0.0222222		ARHGAP23	5	0.00546448		CTNND2	3	0.0222222		ALG1L9P	5	0.037037		KIF25	8	0.00874317
CNTNAP2	4	0.0296296		LINC00276	3	0.0222222		BRCA1	5	0.00546448		FAM155A	3	0.0222222		CCL4L2	5	0.037037		KLF11	8	0.00874317
CTNND2	4	0.0296296		LINC00957	3	0.0222222		CACNA1D	5	0.00546448		FARS2	3	0.0222222		CRHR1-IT1	5	0.037037		KRTAP5-10	8	0.00874317
CUL9	4	0.0296296		LINC01237	3	0.0222222		DMD	5	0.00546448		GLRA3	3	0.0222222		CRHR1-IT1-CRHR1	5	0.037037		KRTAP5-8	8	0.00874317
EPB41L4A	4	0.0296296		LINC02150	3	0.0222222		FAM19A2	5	0.00546448		LINC01237	3	0.0222222		EFTUD2	5	0.037037		KRTAP5-9	8	0.00874317
KCNIP1	4	0.0296296		LINGO2	3	0.0222222		FHIT	5	0.00546448		MRGPRF	3	0.0222222		FAM89A	5	0.037037		LOC101929715	8	0.00874317
LOC643770	4	0.0296296		LOC101928509	3	0.0222222		KCNS3	5	0.00546448		MSGN1	3	0.0222222		FRG2C	5	0.037037		SMC6	8	0.00874317
LSAMP	4	0.0296296		LOC102724392	3	0.0222222		LOC101928509	5	0.00546448		OSR1	3	0.0222222		GGNBP2	5	0.037037		ALG1L9P	7	0.00765027
MAN1A1	4	0.0296296		LOC644919	3	0.0222222		MAGI1	5	0.00546448		PDE4D	3	0.0222222		LINC00960	5	0.037037		CLPTM1L	7	0.00765027
MYO1D	4	0.0296296		LRRC37A	3	0.0222222		MYCNUT	5	0.00546448		PLIN4	3	0.0222222		PIGW	5	0.037037		GDF7	7	0.00765027
NBEA	4	0.0296296		LSAMP	3	0.0222222		PARK2	5	0.00546448		RDH14	3	0.0222222		PRAMEF1	5	0.037037		HS1BP3-IT1	7	0.00765027
SLC12A7	4	0.0296296		NRXN1	3	0.0222222		RNF121	5	0.00546448		RERE	3	0.0222222		PRAMEF12	5	0.037037		INTS6L	7	0.00765027
SLC25A3	4	0.0296296		NUMA1	3	0.0222222		RPH3A	5	0.00546448		SLC6A19	3	0.0222222		SLC12A7	5	0.037037		LOC284379	7	0.00765027
SLC6A19	4	0.0296296		POLR2J4	3	0.0222222		SUZ12	5	0.00546448		SLC9A7P1	3	0.0222222		TBC1D3G	5	0.037037		LTA	7	0.00765027
SLC9A7P1	4	0.0296296		PSG4	3	0.0222222		ACACA	4	0.00437158		SLIT3	3	0.0222222		TBC1D3H	5	0.037037		MCCD1	7	0.00765027
SNORA53	4	0.0296296		PSG9	3	0.0222222		ACYP2	4	0.00437158		SNORD53	3	0.0222222		TRIM67	5	0.037037		MICB	7	0.00765027
VSNL1	4	0.0296296		RASA4CP	3	0.0222222		ATP8A1	4	0.00437158		SNORD92	3	0.0222222		ZNF264	5	0.037037		MSGN1	7	0.00765027
AARS2	3	0.0222222		SLC6A18	3	0.0222222		BCAS3	4	0.00437158		TENM3	3	0.0222222		ZNF705E	5	0.037037		NFKBIL1	7	0.00765027
AGAP1	3	0.0222222		SLC6A19	3	0.0222222		C2orf48	4	0.00437158		TRAPPC4	3	0.0222222		ZNHIT3	5	0.037037		PHOX2A	7	0.00765027
ASIC2	3	0.0222222		TBC1D3G	3	0.0222222		C2orf61	4	0.00437158		TRMT61B	3	0.0222222		ARHGAP27	4	0.0296296		SPRNP1	7	0.00765027
ASTN1	3	0.0222222		TMPO	3	0.0222222		CAMTA1	4	0.00437158		VSNL1	3	0.0222222		CALCOCO2	4	0.0296296		SYCE1	7	0.00765027
BAGE2	3	0.0222222		TPPP	3	0.0222222		CLPTM1L	4	0.00437158		MARCH9	2	0.0148148		CCDC103	4	0.0296296		TNF	7	0.00765027
BCAS3	3	0.0222222		MARCH11	2	0.0148148		CNTN6	4	0.00437158		ABR	2	0.0148148		CCL3	4	0.0296296		UTP6	7	0.00765027
CAMTA1	3	0.0222222		ABCG4	2	0.0148148		COL24A1	4	0.00437158		ADAMTS17	2	0.0148148		CD177	4	0.0296296		ACLY	6	0.00655738
CCSER1	3	0.0222222		ALG1L9P	2	0.0148148		CRHR1-IT1-CRHR1	4	0.00437158		ALK	2	0.0148148		CROCCP3	4	0.0296296		CNP	6	0.00655738
CDKAL1	3	0.0222222		ALK	2	0.0148148		HS1BP3	4	0.00437158		ANK2	2	0.0148148		DEFB108B	4	0.0296296		CYS1	6	0.00655738
CDKN2A	3	0.0222222		ANKRD30BL	2	0.0148148		IL1RAPL1	4	0.00437158		ANKRD11	2	0.0148148		FAM231B	4	0.0296296		EIF1	6	0.00655738
CDKN2B	3	0.0222222		ARHGAP23	2	0.0148148		KANSL1	4	0.00437158		ANKRD17	2	0.0148148		FAM49A	4	0.0296296		FGF4	6	0.00655738
CLIP4	3	0.0222222		ARHGEF28	2	0.0148148		LINC00276	4	0.00437158		ASAP2	2	0.0148148		GFAP	4	0.0296296		FLJ42102	6	0.00655738
DPP6	3	0.0222222		ARL17B	2	0.0148148		LINC01317	4	0.00437158		C2orf71	2	0.0148148		GJC1	4	0.0296296		FOSL2	6	0.00655738
EFTUD2	3	0.0222222		ASTN2	2	0.0148148		LINC01511	4	0.00437158		CACNA1C	2	0.0148148		LOC105376805	4	0.0296296		HCG26	6	0.00655738
ELAVL4	3	0.0222222		ATP8A1	2	0.0148148		LINGO2	4	0.00437158		CADM2	2	0.0148148		LOC284344	4	0.0296296		HS1BP3	6	0.00655738
ELMO1	3	0.0222222		ATP8A2	2	0.0148148		LOC101927815	4	0.00437158		CAPN13	2	0.0148148		LOC440434	4	0.0296296		KIF5A	6	0.00655738
ENOX1	3	0.0222222		BTNL3	2	0.0148148		LPIN1	4	0.00437158		CCSER1	2	0.0148148		LOC643770	4	0.0296296		KRT16	6	0.00655738
EP300	3	0.0222222		BTNL8	2	0.0148148		NUMA1	4	0.00437158		CDH13	2	0.0148148		LRTOMT	4	0.0296296		KRT17	6	0.00655738
FAM179A	3	0.0222222		C5orf42	2	0.0148148		NXF3	4	0.00437158		CDH18	2	0.0148148		PRG1	4	0.0296296		KRTAP5-7	6	0.00655738
FAM84A	3	0.0222222		CA1	2	0.0148148		OPHN1	4	0.00437158		CHRM3	2	0.0148148		PSG4	4	0.0296296		LASP1	6	0.00655738
FOXK2	3	0.0222222		CALCOCO2	2	0.0148148		OSBPL5	4	0.00437158		CNIH2	2	0.0148148		PSG5	4	0.0296296		LINC01511	6	0.00655738
FOXO3	3	0.0222222		CASC2	2	0.0148148		PDE4D	4	0.00437158		COL23A1	2	0.0148148		PSG9	4	0.0296296		LOC100129216	6	0.00655738
FOXR1	3	0.0222222		CDH18	2	0.0148148		PLB1	4	0.00437158		CUL2	2	0.0148148		RNU1-1	4	0.0296296		LOC100505716	6	0.00655738
FRMD4A	3	0.0222222		CHRM3	2	0.0148148		PLEKHH2	4	0.00437158		DLG2	2	0.0148148		SDCCAG8	4	0.0296296		LOC101929882	6	0.00655738
GAB2	3	0.0222222		CHST11	2	0.0148148		SLC8A1	4	0.00437158		DNAH17	2	0.0148148		SLC25A3	4	0.0296296		LPIN1	6	0.00655738
GRM8	3	0.0222222		CNTNAP2	2	0.0148148		SNTG2	4	0.00437158		DNAH5	2	0.0148148		SNORA53	4	0.0296296		LRTOMT	6	0.00655738
IKBIP	3	0.0222222		CRHR1-IT1	2	0.0148148		TACC2	4	0.00437158		EPB41L4A	2	0.0148148		TBC1D3B	4	0.0296296		LST1	6	0.00655738
IMMP2L	3	0.0222222		CROCC	2	0.0148148		TENM4	4	0.00437158		ERBB4	2	0.0148148		UBE2Z	4	0.0296296		MBD6	6	0.00655738
KCNS3	3	0.0222222		DIAPH2	2	0.0148148		TERT	4	0.00437158		FAM179A	2	0.0148148		USP29	4	0.0296296		MPP2	6	0.00655738
LCOR	3	0.0222222		DMD	2	0.0148148		TIMM23B	4	0.00437158		FRG1JP	2	0.0148148		AEBP1	3	0.0222222		NADSYN1	6	0.00655738
LINC00511	3	0.0222222		DNAH2	2	0.0148148		USP34	4	0.00437158		FSTL4	2	0.0148148		APAF1	3	0.0222222		NAGS	6	0.00655738
LOC338694	3	0.0222222		DOCK2	2	0.0148148		ADGRV1	3	0.00327869		GAPVD1	2	0.0148148		ATP5G1	3	0.0222222		NKIRAS2	6	0.00655738
LPCAT1	3	0.0222222		DPYD	2	0.0148148		AFDN	3	0.00327869		GEN1	2	0.0148148		BCL9L	3	0.0222222		ODC1	6	0.00655738
LPIN1	3	0.0222222		ELMO1	2	0.0148148		ALCAM	3	0.00327869		GREB1	2	0.0148148		BDP1	3	0.0222222		PPY	6	0.00655738
MACROD2	3	0.0222222		EPRS	2	0.0148148		ANO1	3	0.00327869		HHAT	2	0.0148148		BRCA1	3	0.0222222		R3HDM2	6	0.00655738
MAGI2	3	0.0222222		EVPLL	2	0.0148148		ANTXRL	3	0.00327869		IMMP2L	2	0.0148148		BTNL9	3	0.0222222		RAD51AP2	6	0.00655738
MAGI3	3	0.0222222		FAM86C1	2	0.0148148		AR	3	0.00327869		IQCJ-SCHIP1	2	0.0148148		CCDC84	3	0.0222222		RRM2	6	0.00655738
MAML3	3	0.0222222		FER	2	0.0148148		ASAP2	3	0.00327869		KCNS3	2	0.0148148		CCL23	3	0.0222222		SNORA80B	6	0.00655738
MBTD1	3	0.0222222		FOXR1	2	0.0148148		AUTS2	3	0.00327869		KIF5A	2	0.0148148		CCL3L3	3	0.0222222		TRIB2	6	0.00655738
MCTP1	3	0.0222222		FRMD4A	2	0.0148148		BMPR1B	3	0.00327869		KIR2DL4	2	0.0148148		CCL4	3	0.0222222		VSNL1	6	0.00655738
MROH9	3	0.0222222		GAB2	2	0.0148148		CACNA1A	3	0.00327869		KLC2	2	0.0148148		CLEC18C	3	0.0222222		ANO1	5	0.00546448
NT5C1B	3	0.0222222		GABRB1	2	0.0148148		CACNA2D1	3	0.00327869		KLHL29	2	0.0148148		CROCC	3	0.0222222		ANTXRLP1	5	0.00546448
NT5C1B-RDH14	3	0.0222222		GOLGA8S	2	0.0148148		CASZ1	3	0.00327869		LINC00276	2	0.0148148		DBNL	3	0.0222222		AOC3	5	0.00546448
PACS1	3	0.0222222		HERC2P3	2	0.0148148		CCDC102B	3	0.00327869		LINC01483	2	0.0148148		DDX19B	3	0.0222222		AOC4P	5	0.00546448
PDE4DIP	3	0.0222222		HRAT56	2	0.0148148		CCDC30	3	0.00327869		LOC100506639	2	0.0148148		DHRS13	3	0.0222222		ARHGAP9	5	0.00546448
PTPRN2	3	0.0222222		HTR4	2	0.0148148		CLIP4	3	0.00327869		LOC100506844	2	0.0148148		EHBP1L1	3	0.0222222		C1GALT1C1	5	0.00546448
RBFOX1	3	0.0222222		HYDIN	2	0.0148148		CNTN5	3	0.00327869		LOC101928516	2	0.0148148		FAM106A	3	0.0222222		C2orf48	5	0.00546448
RBMS3	3	0.0222222		JAKMIP1	2	0.0148148		COX7B2	3	0.00327869		LOC102724064	2	0.0148148		FAM201B	3	0.0222222		CCDC103	5	0.00546448
RDH14	3	0.0222222		KANSL1	2	0.0148148		CTNNA2	3	0.00327869		LOC105369785	2	0.0148148		FAM83G	3	0.0222222		CCL3	5	0.00546448
ROBO1	3	0.0222222		KCNIP1	2	0.0148148		DAB1	3	0.00327869		LOC105374060	2	0.0148148		FAM86C1	3	0.0222222		CCL4L2	5	0.00546448
SEMA5A	3	0.0222222		KCNQ5	2	0.0148148		DDAH1	3	0.00327869		LOC105374389	2	0.0148148		FAM89B	3	0.0222222		COA3	5	0.00546448
SKAP1	3	0.0222222		KCNS3	2	0.0148148		DLC1	3	0.00327869		LOC153684	2	0.0148148		FLOT2	3	0.0222222		COASY	5	0.00546448
SLC2A11	3	0.0222222		LINC00299	2	0.0148148		EFCAB13	3	0.00327869		LOC646762	2	0.0148148		FOLR3	3	0.0222222		DEFB108B	5	0.00546448
SLC6A3	3	0.0222222		LINC01470	2	0.0148148		ELAVL2	3	0.00327869		MAML3	2	0.0148148		FOXR1	3	0.0222222		DHCR7	5	0.00546448
SMC6	3	0.0222222		LOC100133315	2	0.0148148		EXOC4	3	0.00327869		MARS	2	0.0148148		GRAP	3	0.0222222		DHX8	5	0.00546448
TCTE1	3	0.0222222		LOC101927815	2	0.0148148		FAF1	3	0.00327869		MECOM	2	0.0148148		GRAPL	3	0.0222222		DNAJC7	5	0.00546448
TRIO	3	0.0222222		LOC102546299	2	0.0148148		FAM179A	3	0.00327869		MOCS2	2	0.0148148		IGF2BP1	3	0.0222222		EDA2R	5	0.00546448
TSC22D1	3	0.0222222		LOC105374428	2	0.0148148		FBXL2	3	0.00327869		MRGPRD	2	0.0148148		IKBIP	3	0.0222222		EPAS1	5	0.00546448
TTC28	3	0.0222222		LPCAT1	2	0.0148148		FSTL5	3	0.00327869		NRP2	2	0.0148148		IL18BP	3	0.0222222		GAST	5	0.00546448
WDR43	3	0.0222222		MAST4	2	0.0148148		GLI1	3	0.00327869		NRXN1	2	0.0148148		KAT5	3	0.0222222		GRK3	5	0.00546448
ZFHX3	3	0.0222222		MED1	2	0.0148148		GPR158	3	0.00327869		NT5C1B	2	0.0148148		KRT16P1	3	0.0222222		HCP5	5	0.00546448
MARCH9	2	0.0148148		MRPL45	2	0.0148148		GRHL1	3	0.00327869		NT5C1B-RDH14	2	0.0148148		KRT17P5	3	0.0222222		HGC6.3	5	0.00546448
MARCH11	2	0.0148148		MTAP	2	0.0148148		GRID2	3	0.00327869		PDE7B	2	0.0148148		KRTAP5-9	3	0.0222222		HLA-B	5	0.00546448
ABCA11P	2	0.0148148		MYO1D	2	0.0148148		GRK5	3	0.00327869		PIP4K2C	2	0.0148148		LGALS9C	3	0.0222222		HSD17B1	5	0.00546448
ABCG4	2	0.0148148		NBEA	2	0.0148148		HDAC8	3	0.00327869		PPFIA1	2	0.0148148		LINC00957	3	0.0222222		HSPB9	5	0.00546448
ACACA	2	0.0148148		NRG1	2	0.0148148		IDS	3	0.00327869		PPP1CB	2	0.0148148		LINC01511	3	0.0222222		IGF2BP1	5	0.00546448
ACP6	2	0.0148148		NWD2	2	0.0148148		IMMP2L	3	0.00327869		PRKG1	2	0.0148148		LINC01783	3	0.0222222		KRT42P	5	0.00546448
ACRBP	2	0.0148148		PACRG	2	0.0148148		ITSN2	3	0.00327869		PTPRG	2	0.0148148		LOC100129216	3	0.0222222		LINC01149	5	0.00546448
ACYP2	2	0.0148148		PACS1	2	0.0148148		JAKMIP2	3	0.00327869		PTPRT	2	0.0148148		LOC100133315	3	0.0222222		LINC01976	5	0.00546448
ADAMTS20	2	0.0148148		PALLD	2	0.0148148		KLHL29	3	0.00327869		PVT1	2	0.0148148		LOC100996325	3	0.0222222		LOC100506474	5	0.00546448
AGGF1	2	0.0148148		PARD3B	2	0.0148148		LASP1	3	0.00327869		RAB1B	2	0.0148148		LOC105371328	3	0.0222222		LOC105371814	5	0.00546448
ALS2CR12	2	0.0148148		PARD6G	2	0.0148148		LINC00954	3	0.00327869		RBFOX1	2	0.0148148		LOC105371814	3	0.0222222		LOC643770	5	0.00546448
ANK3	2	0.0148148		PARK2	2	0.0148148		LINC01122	3	0.00327869		ROBO2	2	0.0148148		LOC400541	3	0.0222222		LRRC37B	5	0.00546448
ANKRD11	2	0.0148148		PCDH1	2	0.0148148		LINC01250	3	0.00327869		SCARB1	2	0.0148148		LPCAT4	3	0.0222222		MALL	5	0.00546448
ANKRD31	2	0.0148148		PDPR	2	0.0148148		LINC01725	3	0.00327869		SCHIP1	2	0.0148148		LRRC37A4P	3	0.0222222		MEOX1	5	0.00546448
ANO5	2	0.0148148		PLEKHM1	2	0.0148148		LOC100506474	3	0.00327869		SCNN1D	2	0.0148148		MAP3K11	3	0.0222222		MLX	5	0.00546448
AP2A2	2	0.0148148		PLXDC1	2	0.0148148		LRRTM4	3	0.00327869		SLAIN2	2	0.0148148		MAPK8IP1P2	3	0.0222222		NBR1	5	0.00546448
AP3S1	2	0.0148148		PPFIA1	2	0.0148148		MAGI2	3	0.00327869		SLC6A3	2	0.0148148		MIMT1	3	0.0222222		NBR2	5	0.00546448
APLP2	2	0.0148148		PRAMEF6	2	0.0148148		MAGI3	3	0.00327869		SMC6	2	0.0148148		MRPS24	3	0.0222222		ORAOV1	5	0.00546448
ARHGEF33	2	0.0148148		PSPC1	2	0.0148148		MAGT1	3	0.00327869		SPDYA	2	0.0148148		MYEOV	3	0.0222222		PCGF2	5	0.00546448
ARID1B	2	0.0148148		RANBP17	2	0.0148148		MAML3	3	0.00327869		TBL1XR1	2	0.0148148		NOP10	3	0.0222222		SH3GL1P1	5	0.00546448
ARL15	2	0.0148148		RASGRF2	2	0.0148148		MAPT	3	0.00327869		TMEM151A	2	0.0148148		OVOL1	3	0.0222222		SHANK2	5	0.00546448
ASAP2	2	0.0148148		RERE	2	0.0148148		MSRB3	3	0.00327869		TMTC2	2	0.0148148		PDPR	3	0.0222222		SLC25A3	5	0.00546448
ASCC3	2	0.0148148		RGN	2	0.0148148		MYO18B	3	0.00327869		TRAPPC9	2	0.0148148		PDXDC2P	3	0.0222222		SNORA11C	5	0.00546448
ASTN2	2	0.0148148		ROBO1	2	0.0148148		MYO7A	3	0.00327869		TSPAN31	2	0.0148148		PGAM2	3	0.0222222		SNORA53	5	0.00546448
ATN1	2	0.0148148		RPH3A	2	0.0148148		NBEA	3	0.00327869		UNC5D	2	0.0148148		PLXDC1	3	0.0222222		TAF1B	5	0.00546448
ATP23	2	0.0148148		RSRC1	2	0.0148148		NPHP1	3	0.00327869		WWOX	2	0.0148148		PMCHL2	3	0.0222222		TRAPPC4	5	0.00546448
ATP8A1	2	0.0148148		SCFD2	2	0.0148148		NTNG1	3	0.00327869		YIF1A	2	0.0148148		POLR2J4	3	0.0222222		VAT1	5	0.00546448
ATP8B1	2	0.0148148		SEMA5A	2	0.0148148		PACS1	3	0.00327869		ZFAND3	2	0.0148148		PSG3	3	0.0222222		ZNF157	5	0.00546448
AVIL	2	0.0148148		SKAP1	2	0.0148148		PCDH15	3	0.00327869		ZNF804A	2	0.0148148		PSG8	3	0.0222222		ZNF385C	5	0.00546448
BAZ2A	2	0.0148148		SLC12A7	2	0.0148148		PPP6R3	3	0.00327869		ZNF804B	2	0.0148148		QRFPR	3	0.0222222		ACACA	4	0.00437158
BCL9	2	0.0148148		SLC35E2B	2	0.0148148		PTPRM	3	0.00327869		ADAM29	1	0.00740741		RASA4CP	3	0.0222222		AGAP7P	4	0.00437158
BIRC6	2	0.0148148		SLC6A3	2	0.0148148		PVT1	3	0.00327869		ADAMTS6	1	0.00740741		RELA	3	0.0222222		ARHGEF17	4	0.00437158
BRINP3	2	0.0148148		SLC9C2	2	0.0148148		RIN3	3	0.00327869		ADARB2	1	0.00740741		RNF121	3	0.0222222		ATP6V1C2	4	0.00437158
BRSK2	2	0.0148148		SLFN11	2	0.0148148		ROBO2	3	0.00327869		ADGRG2	1	0.00740741		RNU1-2	3	0.0222222		BAP1	4	0.00437158
C11orf68	2	0.0148148		SMYD3	2	0.0148148		RYR3	3	0.00327869		AGAP1	1	0.00740741		RPL19	3	0.0222222		BCL9L	4	0.00437158
C12orf57	2	0.0148148		SPDYA	2	0.0148148		SCMH1	3	0.00327869		AHRR	1	0.00740741		SHMT1	3	0.0222222		BECN1	4	0.00437158
C1R	2	0.0148148		SPIRE1	2	0.0148148		SLC2A14	3	0.00327869		ANKS1B	1	0.00740741		SLC12A6	3	0.0222222		BEX1	4	0.00437158
C1RL	2	0.0148148		SSH2	2	0.0148148		SMYD3	3	0.00327869		ANXA2R	1	0.00740741		SLC9A7P1	3	0.0222222		C17orf105	4	0.00437158
C1S	2	0.0148148		SUCLG2	2	0.0148148		SOCS5	3	0.00327869		APPBP2	1	0.00740741		SNF8	3	0.0222222		C17orf98	4	0.00437158
C2orf71	2	0.0148148		TEC	2	0.0148148		SORCS2	3	0.00327869		ARHGEF33	1	0.00740741		SNORD3B-1	3	0.0222222		C2orf61	4	0.00437158
C3orf67	2	0.0148148		TENM2	2	0.0148148		SPDYA	3	0.00327869		ASH1L	1	0.00740741		SPDYE1	3	0.0222222		C2orf71	4	0.00437158
C5orf42	2	0.0148148		TENM4	2	0.0148148		SRBD1	3	0.00327869		ASTN2	1	0.00740741		SSSCA1	3	0.0222222		CARS	4	0.00437158
CACNA1G	2	0.0148148		TERT	2	0.0148148		SRCIN1	3	0.00327869		ATP23	1	0.00740741		TALAM1	3	0.0222222		CCDC84	4	0.00437158
CACNB2	2	0.0148148		TTLL6	2	0.0148148		STAT5B	3	0.00327869		ATP5I	1	0.00740741		TBC1D3L	3	0.0222222		CCL5	4	0.00437158
CALCOCO2	2	0.0148148		UNC93B1	2	0.0148148		SYCE1	3	0.00327869		ATP6V0A1	1	0.00740741		TMEM106A	3	0.0222222		CDC42EP5	4	0.00437158
CAPN13	2	0.0148148		USP53	2	0.0148148		TADA2A	3	0.00327869		ATP8B1	1	0.00740741		TMPO	3	0.0222222		CDC6	4	0.00437158
CASK	2	0.0148148		VRK2	2	0.0148148		TCF7L1	3	0.00327869		AVIL	1	0.00740741		TPPP	3	0.0222222		COPRS	4	0.00437158
CCDC114	2	0.0148148		VSNL1	2	0.0148148		TENM2	3	0.00327869		B3GNTL1	1	0.00740741		TRAPPC4	3	0.0222222		CWC25	4	0.00437158
CCDC190	2	0.0148148		WDFY3	2	0.0148148		TMEM132D	3	0.00327869		BAIAP2	1	0.00740741		TRIP13	3	0.0222222		CXorf40A	4	0.00437158
CCDC85B	2	0.0148148		WWOX	2	0.0148148		TMPO	3	0.00327869		BRINP3	1	0.00740741		TTLL6	3	0.0222222		CYP2E1	4	0.00437158
CCSER2	2	0.0148148		ZIM2	2	0.0148148		VAT1L	3	0.00327869		C10orf11	1	0.00740741		UPK2	3	0.0222222		DHX58	4	0.00437158
CD4	2	0.0148148		AATF	1	0.00740741		VRK2	3	0.00327869		C11orf80	1	0.00740741		URGCP	3	0.0222222		DPRX	4	0.00437158
CDCA3	2	0.0148148		ABCB5	1	0.00740741		WWOX	3	0.00327869		C17orf80	1	0.00740741		URGCP-MRPS24	3	0.0222222		DUSP14	4	0.00437158
CDH13	2	0.0148148		ABCC3	1	0.00740741		XDH	3	0.00327869		C22orf34	1	0.00740741		USP32P2	3	0.0222222		EFTUD2	4	0.00437158
CDK14	2	0.0148148		ABLIM3	1	0.00740741		ZNF75D	3	0.00327869		CAMTA1	1	0.00740741		VPS11	3	0.0222222		EPOP	4	0.00437158
CDK4	2	0.0148148		ABR	1	0.00740741		MARCH1	2	0.00218579		CASC15	1	0.00740741		YWHAEP7	3	0.0222222		ETV4	4	0.00437158
CELF2	2	0.0148148		ACBD6	1	0.00740741		ACLY	2	0.00218579		CCDC50	1	0.00740741		SEP12	2	0.0148148		FADD	4	0.00437158
CEP72	2	0.0148148		ACE	1	0.00740741		ACOXL	2	0.00218579		CCSER2	1	0.00740741		ABCG4	2	0.0148148		FLOT1	4	0.00437158
CFL1	2	0.0148148		ACER3	1	0.00740741		ADAM12	2	0.00218579		CDH23	1	0.00740741		ACR	2	0.0148148		FOXR1	4	0.00437158
CHD1L	2	0.0148148		ACR	1	0.00740741		ADAP2	2	0.00218579		CDK6	1	0.00740741		ACTR2	2	0.0148148		G6PC	4	0.00437158
CHD4	2	0.0148148		ACYP2	1	0.00740741		AGAP1	2	0.00218579		CDKAL1	1	0.00740741		ACY3	2	0.0148148		GGNBP2	4	0.00437158
CHID1	2	0.0148148		ADAM15	1	0.00740741		AGMO	2	0.00218579		CELF2	1	0.00740741		ADAP2	2	0.0148148		GIP	4	0.00437158
CHRM3	2	0.0148148		ADAM17	1	0.00740741		AKIRIN1	2	0.00218579		CHD9	1	0.00740741		AGGF1	2	0.0148148		GJC1	4	0.00437158
CHST11	2	0.0148148		ADAM5	1	0.00740741		ANKRD44	2	0.00218579		CHURC1-FNTB	1	0.00740741		AK1	2	0.0148148		GLI1	4	0.00437158
CLSTN3	2	0.0148148		ADAMTS19	1	0.00740741		ANTXR1	2	0.00218579		CLIC5	1	0.00740741		AKR7A2P1	2	0.0148148		GRHL1	4	0.00437158
CNTN4	2	0.0148148		ADAMTS2	1	0.00740741		ANTXRLP1	2	0.00218579		CMC1	1	0.00740741		ALDH3B1	2	0.0148148		HCG20	4	0.00437158
COL4A3BP	2	0.0148148		ADAMTS6	1	0.00740741		AP2B1	2	0.00218579		CNIH3	1	0.00740741		ALDH3B2	2	0.0148148		HEATR9	4	0.00437158
COPS7A	2	0.0148148		ADAMTS8	1	0.00740741		AP3S1	2	0.00218579		CNTLN	1	0.00740741		AMY1A	2	0.0148148		HPCAL1	4	0.00437158
CRHR1-IT1-CRHR1	2	0.0148148		ADAMTS9	1	0.00740741		ARHGAP15	2	0.00218579		CPS1	1	0.00740741		AMY1B	2	0.0148148		IDS	4	0.00437158
CTDSP2	2	0.0148148		ADAP2	1	0.00740741		ARHGAP27	2	0.00218579		CSMD3	1	0.00740741		AMY1C	2	0.0148148		IER3	4	0.00437158
CTSW	2	0.0148148		ADARB2	1	0.00740741		ASTN2	2	0.00218579		CTDSP2	1	0.00740741		AMY2A	2	0.0148148		INHBE	4	0.00437158
CYP27B1	2	0.0148148		ADGB	1	0.00740741		ATP6V1C2	2	0.00218579		CTNNA1	1	0.00740741		ANO1	2	0.0148148		KIR3DX1	4	0.00437158
DBX1	2	0.0148148		ADGRB3	1	0.00740741		ATRNL1	2	0.00218579		CTNNA2	1	0.00740741		ARHGAP21	2	0.0148148		KLHL11	4	0.00437158
DCTD	2	0.0148148		ADGRE3	1	0.00740741		BCAR3	2	0.00218579		CTSW	1	0.00740741		ARL5C	2	0.0148148		KRT14	4	0.00437158
DDX50	2	0.0148148		ADGRG2	1	0.00740741		BNC2	2	0.00218579		CYTH1	1	0.00740741		ATRX	2	0.0148148		KRT19	4	0.00437158
DDX58	2	0.0148148		ADGRL3	1	0.00740741		BRE	2	0.00218579		CYTH3	1	0.00740741		AVPR1B	2	0.0148148		KRT9	4	0.00437158
DHX15	2	0.0148148		ADORA1	1	0.00740741		BRSK1	2	0.00218579		DISC1	1	0.00740741		B4GALT7	2	0.0148148		KRTAP4-1	4	0.00437158
DIAPH2	2	0.0148148		AGBL4-IT1	1	0.00740741		BTBD11	2	0.00218579		DLGAP2	1	0.00740741		BCL3	2	0.0148148		KRTAP9-6	4	0.00437158
DMD	2	0.0148148		AHRR	1	0.00740741		BTBD9	2	0.00218579		DMD	1	0.00740741		BNIP3	2	0.0148148		KRTAP9-7	4	0.00437158
DPYD	2	0.0148148		AK1	1	0.00740741		C2	2	0.00218579		DPP6	1	0.00740741		BTBD10	2	0.0148148		LENG9	4	0.00437158
DRAP1	2	0.0148148		AK2	1	0.00740741		C2CD3	2	0.00218579		EDA	1	0.00740741		BTNL3	2	0.0148148		LINC00211	4	0.00437158
DSTNP2	2	0.0148148		AKAP10	1	0.00740741		C3orf67	2	0.00218579		ELAVL2	1	0.00740741		C16orf47	2	0.0148148		LINC00672	4	0.00437158
DTD1	2	0.0148148		AKAP8L	1	0.00740741		CA10	2	0.00218579		ELMO1	1	0.00740741		C17orf105	2	0.0148148		LINC00910	4	0.00437158
DTX1	2	0.0148148		AKR7A3	1	0.00740741		CA5A	2	0.00218579		ENOX1	1	0.00740741		C1QL1	2	0.0148148		LINC00954	4	0.00437158
EEPD1	2	0.0148148		AKT3	1	0.00740741		CACNA1I	2	0.00218579		ERC1	1	0.00740741		C2orf48	2	0.0148148		LINC00974	4	0.00437158
EFEMP2	2	0.0148148		ALS2CR12	1	0.00740741		CAMK2B	2	0.00218579		EYS	1	0.00740741		C5orf42	2	0.0148148		LOC101927855	4	0.00437158
ELAVL2	2	0.0148148		AMY1C	1	0.00740741		CAMKMT	2	0.00218579		EZH2	1	0.00740741		CA6	2	0.0148148		MAP3K14	4	0.00437158
EMG1	2	0.0148148		AMY2A	1	0.00740741		CASC1	2	0.00218579		FAM132A	1	0.00740741		CAPN13	2	0.0148148		MARS	4	0.00437158
ENO2	2	0.0148148		ANK2	1	0.00740741		CASC3	2	0.00218579		FAM84A	1	0.00740741		CARD8	2	0.0148148		MDC1	4	0.00437158
EPHA3	2	0.0148148		ANKH	1	0.00740741		CC2D1A	2	0.00218579		FGF13	1	0.00740741		CBL	2	0.0148148		MICA	4	0.00437158
ERBB4	2	0.0148148		ANKRD11	1	0.00740741		CCDC171	2	0.00218579		FGF14	1	0.00740741		CBLC	2	0.0148148		NCOA4	4	0.00437158
FAM168A	2	0.0148148		ANKRD17	1	0.00740741		CCDC26	2	0.00218579		FHIT	1	0.00740741		CCDC114	2	0.0148148		NOL10	4	0.00437158
FAM172A	2	0.0148148		ANKRD24	1	0.00740741		CCSER1	2	0.00218579		FLJ31356	1	0.00740741		CCL14	2	0.0148148		NRM	4	0.00437158
FAM182A	2	0.0148148		ANKRD31	1	0.00740741		CDH13	2	0.00218579		FLOT2	1	0.00740741		CCL15	2	0.0148148		NT5C3B	4	0.00437158
FAM92A1P2	2	0.0148148		ANKRD34B	1	0.00740741		CDH18	2	0.00218579		FMN2	1	0.00740741		CCL15-CCL14	2	0.0148148		NTSR2	4	0.00437158
FBXL7	2	0.0148148		ANKRD44	1	0.00740741		CDK14	2	0.00218579		GABRG3	1	0.00740741		CCL16	2	0.0148148		NXF3	4	0.00437158
FCHSD2	2	0.0148148		ANKRD50	1	0.00740741		CDK5RAP2	2	0.00218579		GALNT18	1	0.00740741		CCL18	2	0.0148148		OXER1	4	0.00437158
FCRL5	2	0.0148148		ANKS1A	1	0.00740741		CDRT1	2	0.00218579		GRIK2	1	0.00740741		CCL28	2	0.0148148		PIGW	4	0.00437158
FHIT	2	0.0148148		ANO4	1	0.00740741		CELF2	2	0.00218579		GRIN2A	1	0.00740741		CD300LG	2	0.0148148		PIP4K2B	4	0.00437158
FIBP	2	0.0148148		AP2A2	1	0.00740741		CENPO	2	0.00218579		HGF	1	0.00740741		CDIP1	2	0.0148148		PPP1R18	4	0.00437158
FLOT2	2	0.0148148		AP3B1	1	0.00740741		CENPP	2	0.00218579		HMGA2	1	0.00740741		CDK11A	2	0.0148148		PRKX	4	0.00437158
FMO5	2	0.0148148		AP3S1	1	0.00740741		CFAP77	2	0.00218579		HRAT56	1	0.00740741		CDK11B	2	0.0148148		PSMB3	4	0.00437158
FOCAD	2	0.0148148		APBB2	1	0.00740741		CHRDL2	2	0.00218579		IFRD1	1	0.00740741		CDK12	2	0.0148148		RPL23	4	0.00437158
FOSL1	2	0.0148148		APC	1	0.00740741		CIB4	2	0.00218579		INHBC	1	0.00740741		CDKN2A	2	0.0148148		RPS9	4	0.00437158
FSIP1	2	0.0148148		APITD1-CORT	1	0.00740741		CLPB	2	0.00218579		INMT-FAM188B	1	0.00740741		CDKN2B	2	0.0148148		SLC35G3	4	0.00437158
FSTL4	2	0.0148148		ARHGAP10	1	0.00740741		CNP	2	0.00218579		INPP4B	1	0.00740741		CISTR	2	0.0148148		SLC9A7P1	4	0.00437158
GAP43	2	0.0148148		ARHGAP21	1	0.00740741		CNTN4	2	0.00218579		INTS11	1	0.00740741		CLEC2D	2	0.0148148		SNF8	4	0.00437158
GEN1	2	0.0148148		ARHGEF16	1	0.00740741		COMMD10	2	0.00218579		KANSL1	1	0.00740741		CNIH2	2	0.0148148		SNORA21	4	0.00437158
GJA1	2	0.0148148		ARHGEF3	1	0.00740741		CPAMD8	2	0.00218579		KCNIP1	1	0.00740741		CNN1	2	0.0148148		SNORD53	4	0.00437158
GJA5	2	0.0148148		ARHGEF33	1	0.00740741		CSMD2	2	0.00218579		KHDRBS2	1	0.00740741		COASY	2	0.0148148		SNORD92	4	0.00437158
GJA8	2	0.0148148		ARHGEF5	1	0.00740741		CTTN	2	0.00218579		KIRREL3	1	0.00740741		CREB3L4	2	0.0148148		SNX7	4	0.00437158
GLIS1	2	0.0148148		ARID1B	1	0.00740741		CYP3A43	2	0.00218579		LINC01249	1	0.00740741		CRHR1	2	0.0148148		SPDYA	4	0.00437158
GLRA3	2	0.0148148		ARL15	1	0.00740741		DCC	2	0.00218579		LINC01376	1	0.00740741		CTTN	2	0.0148148		STAB1	4	0.00437158
GNB3	2	0.0148148		ASAP1	1	0.00740741		DCP1A	2	0.00218579		LINC01429	1	0.00740741		DDX12P	2	0.0148148		SUZ12	4	0.00437158
GPR162	2	0.0148148		ASB13	1	0.00740741		DEFB108B	2	0.00218579		LINC01725	1	0.00740741		DDX41	2	0.0148148		SYTL1	4	0.00437158
GPR89B	2	0.0148148		ASTN1	1	0.00740741		DHX8	2	0.00218579		LOC100132356	1	0.00740741		DEDD2	2	0.0148148		TBC1D3G	4	0.00437158
GREB1	2	0.0148148		ATAD3B	1	0.00740741		DNAH10	2	0.00218579		LOC100505716	1	0.00740741		DOC2GP	2	0.0148148		TBX4	4	0.00437158
GREM2	2	0.0148148		ATG2A	1	0.00740741		DNAH12	2	0.00218579		LOC100506869	1	0.00740741		DOK3	2	0.0148148		TCP10	4	0.00437158
HDAC9	2	0.0148148		ATP2B4	1	0.00740741		DNAH2	2	0.00218579		LOC100507065	1	0.00740741		DPAGT1	2	0.0148148		TOP2A	4	0.00437158
HMP19	2	0.0148148		ATP6V0A1	1	0.00740741		DOCK3	2	0.00218579		LOC101927653	1	0.00740741		DPRXP4	2	0.0148148		TSPAN31	4	0.00437158
HSP90AB1	2	0.0148148		ATP6V0E1	1	0.00740741		DPP6	2	0.00218579		LOC101928509	1	0.00740741		DPYD	2	0.0148148		TTC32	4	0.00437158
HTR7	2	0.0148148		ATXN1	1	0.00740741		DTNB	2	0.00218579		LOC102467225	1	0.00740741		DRD1	2	0.0148148		TTLL2	4	0.00437158
IFRD1	2	0.0148148		ATXN7L1	1	0.00740741		E2F7	2	0.00218579		LOC338694	1	0.00740741		DUSP3	2	0.0148148		TUBG1	4	0.00437158
IKZF3	2	0.0148148		AVIL	1	0.00740741		ECM2	2	0.00218579		LOC648987	1	0.00740741		EFL1	2	0.0148148		UCP2	4	0.00437158
ILF3	2	0.0148148		AVP	1	0.00740741		EFTUD2	2	0.00218579		LPIN1	1	0.00740741		EIF1	2	0.0148148		UNC93A	4	0.00437158
ING4	2	0.0148148		B4GALT7	1	0.00740741		EIF4E3	2	0.00218579		LRP1B	1	0.00740741		EIF4H	2	0.0148148		VAT1L	4	0.00437158
IQGAP2	2	0.0148148		BANP	1	0.00740741		EPB41L3	2	0.00218579		LRP5	1	0.00740741		EMP3	2	0.0148148		VN1R10P	4	0.00437158
JAKMIP1	2	0.0148148		BCAS3	1	0.00740741		EPN2	2	0.00218579		LRRC9	1	0.00740741		ENG	2	0.0148148		WDR43	4	0.00437158
JMJD1C	2	0.0148148		BEND3	1	0.00740741		ERC2	2	0.00218579		LSAMP	1	0.00740741		ENO1	2	0.0148148		ZNF391	4	0.00437158
KANSL1	2	0.0148148		BEND4	1	0.00740741		FAM222B	2	0.00218579		MAGI2	1	0.00740741		ERF	2	0.0148148		MARCH9	3	0.00327869
KCNIP4	2	0.0148148		BIRC6	1	0.00740741		FAT3	2	0.00218579		MAGI3	1	0.00740741		ESRG	2	0.0148148		MARCH11	3	0.00327869
KCNK13	2	0.0148148		BIVM	1	0.00740741		FCHSD2	2	0.00218579		MAP4K3	1	0.00740741		EVPLL	2	0.0148148		AATF	3	0.00327869
KDM2A	2	0.0148148		BIVM-ERCC5	1	0.00740741		FER	2	0.00218579		MAP4K4	1	0.00740741		FAM193B	2	0.0148148		ABCF1	3	0.00327869
KIAA1328	2	0.0148148		BMP8A	1	0.00740741		FGF13	2	0.00218579		MEGF9	1	0.00740741		FAM222B	2	0.0148148		ACAD8	3	0.00327869
KIF5A	2	0.0148148		BMPR1B	1	0.00740741		FOCAD	2	0.00218579		METTL1	1	0.00740741		FAM84A	2	0.0148148		ACTG1P20	3	0.00327869
KLHL2	2	0.0148148		BORA	1	0.00740741		FOXN2	2	0.00218579		METTL21B	1	0.00740741		FBXL20	2	0.0148148		ACTL6B	3	0.00327869
KLHL29	2	0.0148148		BRAP	1	0.00740741		FRMD4B	2	0.00218579		MGA	1	0.00740741		FCRL5	2	0.0148148		ADAP2	3	0.00327869
LAG3	2	0.0148148		BRCA1	1	0.00740741		GAB2	2	0.00218579		MGAT4C	1	0.00740741		FGF4	2	0.0148148		AKIRIN1	3	0.00327869
LIFR	2	0.0148148		BRF1	1	0.00740741		GABRB1	2	0.00218579		MNDA	1	0.00740741		FNDC10	2	0.0148148		ALG8	3	0.00327869
LINC00299	2	0.0148148		BTBD11	1	0.00740741		GALNT14	2	0.00218579		MRPL36	1	0.00740741		GAST	2	0.0148148		ANTXRL	3	0.00327869
LINC00624	2	0.0148148		BTBD18	1	0.00740741		GIP	2	0.00218579		MUS81	1	0.00740741		GATAD2B	2	0.0148148		ANXA8L1	3	0.00327869
LINC00854	2	0.0148148		BTNL9	1	0.00740741		GJC1	2	0.00218579		NAALADL2	1	0.00740741		GIP	2	0.0148148		AOC2	3	0.00327869
LINC01138	2	0.0148148		C10orf11	1	0.00740741		GLB1L3	2	0.00218579		NDUFS4	1	0.00740741		GJD3	2	0.0148148		ARHGAP23	3	0.00327869
LINC01344	2	0.0148148		C11orf63	1	0.00740741		GLI2	2	0.00218579		NFIB	1	0.00740741		GLI1	2	0.0148148		ARHGAP27	3	0.00327869
LINC01376	2	0.0148148		C11orf80	1	0.00740741		GNAL	2	0.00218579		NIM1K	1	0.00740741		GOLGA6L2	2	0.0148148		ARHGEF25	3	0.00327869
LINC01470	2	0.0148148		C12orf40	1	0.00740741		GRAPL	2	0.00218579		NKAIN2	1	0.00740741		GOLGA6L6	2	0.0148148		ARL4D	3	0.00327869
LINC01511	2	0.0148148		C12orf50	1	0.00740741		GREB1	2	0.00218579		NOS1	1	0.00740741		GOLGA6L9	2	0.0148148		ARL5C	3	0.00327869
LINC01597	2	0.0148148		C14orf80	1	0.00740741		GRID1	2	0.00218579		NTRK3	1	0.00740741		GOLGA8S	2	0.0148148		ARMC2	3	0.00327869
LINC01725	2	0.0148148		C17orf99	1	0.00740741		GTF2I	2	0.00218579		NUMA1	1	0.00740741		GPR157	2	0.0148148		ATG5	3	0.00327869
LINC01821	2	0.0148148		C19orf53	1	0.00740741		GUCY2EP	2	0.00218579		ORC4	1	0.00740741		GPR39	2	0.0148148		ATOH1	3	0.00327869
LINC02150	2	0.0148148		C1QL1	1	0.00740741		H6PD	2	0.00218579		OSBP2	1	0.00740741		GREB1	2	0.0148148		ATP23	3	0.00327869
LOC100132057	2	0.0148148		C1QTNF3-AMACR	1	0.00740741		HAPLN1	2	0.00218579		PADI1	1	0.00740741		GRIN2D	2	0.0148148		ATP7A	3	0.00327869
LOC100133315	2	0.0148148		C2orf61	1	0.00740741		HCG17	2	0.00218579		PAM	1	0.00740741		GSK3A	2	0.0148148		ATRAID	3	0.00327869
LOC100505824	2	0.0148148		C3orf67	1	0.00740741		HCG20	2	0.00218579		PC	1	0.00740741		H2AFX	2	0.0148148		ATRX	3	0.00327869
LOC100506844	2	0.0148148		C5orf17	1	0.00740741		HEATR9	2	0.00218579		PCDH15	1	0.00740741		H6PD	2	0.0148148		B4GALNT1	3	0.00327869
LOC100507065	2	0.0148148		C5orf34	1	0.00740741		HEPH	2	0.00218579		PCSK2	1	0.00740741		HNRNPCL1	2	0.0148148		BANP	3	0.00327869
LOC101927421	2	0.0148148		C6	1	0.00740741		HOXB3	2	0.00218579		PDE11A	1	0.00740741		HOXB13	2	0.0148148		BASP1P1	3	0.00327869
LOC101927468	2	0.0148148		C8orf88	1	0.00740741		HTR1F	2	0.00218579		PDE4DIP	1	0.00740741		HOXC12	2	0.0148148		BMS1P20	3	0.00327869
LOC101927503	2	0.0148148		CA13	1	0.00740741		IER3	2	0.00218579		PDE6D	1	0.00740741		HOXC13	2	0.0148148		C17orf50	3	0.00327869
LOC101927697	2	0.0148148		CACNA1C	1	0.00740741		IFT140	2	0.00218579		PDE8B	1	0.00740741		HRAT56	2	0.0148148		C17orf82	3	0.00327869
LOC101927815	2	0.0148148		CACNA1D	1	0.00740741		IKZF3	2	0.00218579		PLB1	1	0.00740741		HSD17B1	2	0.0148148		C19orf53	3	0.00327869
LOC101928333	2	0.0148148		CACNB2	1	0.00740741		INPPL1	2	0.00218579		PPP5D1	1	0.00740741		HSD17B3	2	0.0148148		C19orf57	3	0.00327869
LOC101929726	2	0.0148148		CACUL1	1	0.00740741		INSR	2	0.00218579		PRH1	1	0.00740741		HSPB9	2	0.0148148		C1GALT1C1L	3	0.00327869
LOC102546299	2	0.0148148		CADM2	1	0.00740741		KANK4	2	0.00218579		PRH1-PRR4	1	0.00740741		HYOU1	2	0.0148148		CAD	3	0.00327869
LOC105369632	2	0.0148148		CADPS	1	0.00740741		KCNB2	2	0.00218579		PRH1-TAS2R14	1	0.00740741		IARS2	2	0.0148148		CCL13	3	0.00327869
LOC105369635	2	0.0148148		CAMK2B	1	0.00740741		KCNK12	2	0.00218579		PRRC2C	1	0.00740741		IFI35	2	0.0148148		CCL14	3	0.00327869
LOC105369785	2	0.0148148		CAMK4	1	0.00740741		KCNQ1	2	0.00218579		PSD3	1	0.00740741		IGFBP4	2	0.0148148		CCL16	3	0.00327869
LOC105374389	2	0.0148148		CAMTA1	1	0.00740741		KIAA1324L	2	0.00218579		PTPRE	1	0.00740741		INHBC	2	0.0148148		CCL18	3	0.00327869
LOC553103	2	0.0148148		CAPG	1	0.00740741		KIF26A	2	0.00218579		PTPRN2	1	0.00740741		INHBE	2	0.0148148		CCL4	3	0.00327869
LOC648987	2	0.0148148		CAPN13	1	0.00740741		KLHDC4	2	0.00218579		PTPRS	1	0.00740741		ISL1	2	0.0148148		CCR7	3	0.00327869
LOC730100	2	0.0148148		CAPSL	1	0.00740741		L3MBTL4	2	0.00218579		RBFOX3	1	0.00740741		JAKMIP3	2	0.0148148		CD300LG	3	0.00327869
LPAR5	2	0.0148148		CARMIL1	1	0.00740741		LARGE1	2	0.00218579		RBMS3	1	0.00740741		KCNK7	2	0.0148148		CDCP2	3	0.00327869
LPCAT3	2	0.0148148		CASC15	1	0.00740741		LCLAT1	2	0.00218579		RIN3	1	0.00740741		KCNMB1	2	0.0148148		CEP44	3	0.00327869
LRRC23	2	0.0148148		CASZ1	1	0.00740741		LDAH	2	0.00218579		RMDN2	1	0.00740741		KCNS3	2	0.0148148		CEPT1	3	0.00327869
LRTOMT	2	0.0148148		CBWD6	1	0.00740741		LGR5	2	0.00218579		RNF2	1	0.00740741		KIAA0100	2	0.0148148		CFB	3	0.00327869
MAPK9	2	0.0148148		CBX5	1	0.00740741		LGR6	2	0.00218579		ROR2	1	0.00740741		KIAA0141	2	0.0148148		CGREF1	3	0.00327869
MCC	2	0.0148148		CCDC114	1	0.00740741		LIMCH1	2	0.00218579		RYR2	1	0.00740741		KIF18B	2	0.0148148		CHKA	3	0.00327869
MED1	2	0.0148148		CCDC137	1	0.00740741		LINC00448	2	0.00218579		SCOC	1	0.00740741		KLC2	2	0.0148148		CLEC4C	3	0.00327869
MED13	2	0.0148148		CCDC144CP	1	0.00740741		LINC00587	2	0.00218579		SDC2	1	0.00740741		KPNB1	2	0.0148148		CLIP4	3	0.00327869
METTL1	2	0.0148148		CCDC30	1	0.00740741		LINC00871	2	0.00218579		SLC14A2	1	0.00740741		KPRP	2	0.0148148		CMPK2	3	0.00327869
METTL21B	2	0.0148148		CCDC50	1	0.00740741		LINC01266	2	0.00218579		SLC22A18AS	1	0.00740741		KRT14	2	0.0148148		COX7B	3	0.00327869
MGA	2	0.0148148		CCDC85A	1	0.00740741		LINC01572	2	0.00218579		SLC41A3	1	0.00740741		KRT16	2	0.0148148		CREB3L1	3	0.00327869
MGAT4C	2	0.0148148		CCL28	1	0.00740741		LOC100506272	2	0.00218579		SLC9A3	1	0.00740741		KRT17	2	0.0148148		CYR61	3	0.00327869
MGAT5B	2	0.0148148		CCND1	1	0.00740741		LOC101926943	2	0.00218579		SMAD2	1	0.00740741		KRT40	2	0.0148148		DCAF15	3	0.00327869
MGST2	2	0.0148148		CCSER1	1	0.00740741		LOC101927043	2	0.00218579		SMYD3	1	0.00740741		KRT42P	2	0.0148148		DCP1A	3	0.00327869
MIMT1	2	0.0148148		CCSER2	1	0.00740741		LOC101927120	2	0.00218579		SND1	1	0.00740741		KRTAP1-1	2	0.0148148		DCST2	3	0.00327869
MKL1	2	0.0148148		CD209	1	0.00740741		LOC101927421	2	0.00218579		SNORD49A	1	0.00740741		KRTAP1-3	2	0.0148148		DCTN2	3	0.00327869
MLF2	2	0.0148148		CD96	1	0.00740741		LOC101927460	2	0.00218579		SNX29	1	0.00740741		KRTAP1-4	2	0.0148148		DDIT3	3	0.00327869
MN1	2	0.0148148		CDC73	1	0.00740741		LOC101927497	2	0.00218579		SNX30	1	0.00740741		KRTAP1-5	2	0.0148148		DGKZ	3	0.00327869
MNDA	2	0.0148148		CDH12	1	0.00740741		LOC101927560	2	0.00218579		SNX32	1	0.00740741		KRTAP2-1	2	0.0148148		DHX16	3	0.00327869
MOB2	2	0.0148148		CDH13	1	0.00740741		LOC101929710	2	0.00218579		SOX5	1	0.00740741		KRTAP2-2	2	0.0148148		DNAJC22	3	0.00327869
MSGN1	2	0.0148148		CDH8	1	0.00740741		LOC102723471	2	0.00218579		SOX6	1	0.00740741		KRTAP2-3	2	0.0148148		DPRXP4	3	0.00327869
MTUS2	2	0.0148148		CDIP1	1	0.00740741		LOC105376398	2	0.00218579		SPAG16	1	0.00740741		KRTAP2-4	2	0.0148148		DTX3	3	0.00327869
MUC19	2	0.0148148		CDK14	1	0.00740741		LOC730100	2	0.00218579		SPTBN1	1	0.00740741		KRTAP3-1	2	0.0148148		DYNC2LI1	3	0.00327869
MUC2	2	0.0148148		CDK5RAP3	1	0.00740741		LRBA	2	0.00218579		STAU2	1	0.00740741		KRTAP3-2	2	0.0148148		ECHS1	3	0.00327869
MUC5AC	2	0.0148148		CDK6	1	0.00740741		LRP1B	2	0.00218579		STK32A	1	0.00740741		KRTAP3-3	2	0.0148148		EDA	3	0.00327869
MUC5B	2	0.0148148		CEACAM16	1	0.00740741		LRRC8D	2	0.00218579		SYNRG	1	0.00740741		KRTAP4-7	2	0.0148148		EFNA1	3	0.00327869
MUC6	2	0.0148148		CEP120	1	0.00740741		LRTOMT	2	0.00218579		TBCD	1	0.00740741		KRTAP4-9	2	0.0148148		ETFRF1	3	0.00327869
MUS81	2	0.0148148		CEP350	1	0.00740741		LUZP2	2	0.00218579		TCF4	1	0.00740741		KRTAP5-8	2	0.0148148		EZH1	3	0.00327869
MYEOV	2	0.0148148		CEP44	1	0.00740741		MACF1	2	0.00218579		TCF7L1	1	0.00740741		LAMTOR1	2	0.0148148		FAM171A2	3	0.00327869
NBPF11	2	0.0148148		CEP68	1	0.00740741		MAD1L1	2	0.00218579		THSD7B	1	0.00740741		LAT2	2	0.0148148		FAM179A	3	0.00327869
NBPF13P	2	0.0148148		CEP70	1	0.00740741		MAGI1-IT1	2	0.00218579		TMEM100	1	0.00740741		LCE1A	2	0.0148148		FAM19A2	3	0.00327869
NDUFV2	2	0.0148148		CEP85L	1	0.00740741		MAML2	2	0.00218579		TMEM117	1	0.00740741		LCE1B	2	0.0148148		FAM215A	3	0.00327869
NFKBIE	2	0.0148148		CEP89	1	0.00740741		MBD6	2	0.00218579		TMEM132B	1	0.00740741		LCE1D	2	0.0148148		FAM25BP	3	0.00327869
NKD2	2	0.0148148		CERS6	1	0.00740741		MCC	2	0.00218579		TOX	1	0.00740741		LCE1E	2	0.0148148		FAM86C1	3	0.00327869
NLRP1	2	0.0148148		CHD5	1	0.00740741		MCTP1	2	0.00218579		TPCN2	1	0.00740741		LCE1F	2	0.0148148		FBXL2	3	0.00327869
NUMA1	2	0.0148148		CHD9	1	0.00740741		MGST2	2	0.00218579		TRHDE	1	0.00740741		LINC00284	2	0.0148148		FBXO47	3	0.00327869
OPHN1	2	0.0148148		CHMP2B	1	0.00740741		MLX	2	0.00218579		TRIO	1	0.00740741		LINC00445	2	0.0148148		FGF3	3	0.00327869
OR2L13	2	0.0148148		CHURC1	1	0.00740741		MOB3B	2	0.00218579		TSC22D1	1	0.00740741		LINC00607	2	0.0148148		FOXJ2	3	0.00327869
OSR1	2	0.0148148		CHURC1-FNTB	1	0.00740741		MTA3	2	0.00218579		TSFM	1	0.00740741		LINC00910	2	0.0148148		FOXJ3	3	0.00327869
P3H3	2	0.0148148		CLIC4	1	0.00740741		MYCN	2	0.00218579		TSNAX-DISC1	1	0.00740741		LINC01238	2	0.0148148		FPR2	3	0.00327869
PAM	2	0.0148148		CLIC5	1	0.00740741		MYHAS	2	0.00218579		TTC28	1	0.00740741		LINC01356	2	0.0148148		FPR3	3	0.00327869
PCDH9	2	0.0148148		CLK4	1	0.00740741		MYO18A	2	0.00218579		WDR43	1	0.00740741		LINC01460	2	0.0148148		FRG2KP	3	0.00327869
PCF11	2	0.0148148		CLN8	1	0.00740741		MYO19	2	0.00218579		XPO1	1	0.00740741		LINC01799	2	0.0148148		FUOM	3	0.00327869
PDE1C	2	0.0148148		CLVS1	1	0.00740741		NAV3	2	0.00218579		YPEL1	1	0.00740741		LINC02076	2	0.0148148		GEN1	3	0.00327869
PDIA3P1	2	0.0148148		CMBL	1	0.00740741		NCAPD3	2	0.00218579		ZBTB20	1	0.00740741		LINC02143	2	0.0148148		GFAP	3	0.00327869
PDZK1P1	2	0.0148148		CMC1	1	0.00740741		NCOA4	2	0.00218579		ZNF131	1	0.00740741		LOC100126447	2	0.0148148		GHDC	3	0.00327869
PEG3	2	0.0148148		CNEP1R1	1	0.00740741		NIN	2	0.00218579		ZRANB3	1	0.00740741		LOC100130744	2	0.0148148		GIGYF1	3	0.00327869
PHB2	2	0.0148148		CNN1	1	0.00740741		NKAIN3	2	0.00218579						LOC100506023	2	0.0148148		GLB1L3	3	0.00327869
PIANP	2	0.0148148		CNST	1	0.00740741		NOL10	2	0.00218579						LOC100506688	2	0.0148148		GPR179	3	0.00327869
PIAS4	2	0.0148148		CNTD1	1	0.00740741		NOL4	2	0.00218579						LOC100507468	2	0.0148148		GSAP	3	0.00327869
PKP4	2	0.0148148		CNTN2	1	0.00740741		NPAS2	2	0.00218579						LOC100996385	2	0.0148148		HAAO	3	0.00327869
PLA2G4E	2	0.0148148		CNTNAP3P2	1	0.00740741		OPCML	2	0.00218579						LOC101927018	2	0.0148148		HAS1	3	0.00327869
PLIN4	2	0.0148148		COA1	1	0.00740741		OTUD7A	2	0.00218579						LOC101928030	2	0.0148148		HCRT	3	0.00327869
PLXDC1	2	0.0148148		COA3	1	0.00740741		PAK1	2	0.00218579						LOC101928226	2	0.0148148		HIGD1B	3	0.00327869
POLN	2	0.0148148		COASY	1	0.00740741		PELI1	2	0.00218579						LOC101928436	2	0.0148148		HLA-E	3	0.00327869
PPEF2	2	0.0148148		COL19A1	1	0.00740741		PER3	2	0.00218579						LOC101928509	2	0.0148148		HMBS	3	0.00327869
PPFIA1	2	0.0148148		COL22A1	1	0.00740741		PHACTR1	2	0.00218579						LOC101928673	2	0.0148148		HOXB1	3	0.00327869
PPIAL4D	2	0.0148148		COL4A3BP	1	0.00740741		PHACTR4	2	0.00218579						LOC101929721	2	0.0148148		HOXB3	3	0.00327869
PPIAL4G	2	0.0148148		COL6A2	1	0.00740741		PHF20	2	0.00218579						LOC101929762	2	0.0148148		HOXB4	3	0.00327869
PPM1E	2	0.0148148		COPG2	1	0.00740741		PIK3C2G	2	0.00218579						LOC101929882	2	0.0148148		HOXB8	3	0.00327869
PPP6R2	2	0.0148148		CORIN	1	0.00740741		PIP4K2B	2	0.00218579						LOC102467225	2	0.0148148		HOXB9	3	0.00327869
PRH1	2	0.0148148		CORO7	1	0.00740741		PKNOX2	2	0.00218579						LOC102724265	2	0.0148148		IKZF3	3	0.00327869
PRH1-PRR4	2	0.0148148		CORO7-PAM16	1	0.00740741		PLCE1	2	0.00218579						LOC105373100	2	0.0148148		IL27RA	3	0.00327869
PRH1-TAS2R14	2	0.0148148		CORT	1	0.00740741		PLEKHM1	2	0.00218579						LOC105374693	2	0.0148148		KCNH4	3	0.00327869
PRKAB2	2	0.0148148		CPNE4	1	0.00740741		PLXDC1	2	0.00218579						LOC105374727	2	0.0148148		KCNK12	3	0.00327869
PRKCB	2	0.0148148		CRAMP1	1	0.00740741		PODNL1	2	0.00218579						LOC105379030	2	0.0148148		KCTD21	3	0.00327869
PRSS3	2	0.0148148		CSNK1G1	1	0.00740741		PPP1CB	2	0.00218579						LOC283922	2	0.0148148		KRT13	3	0.00327869
PRTFDC1	2	0.0148148		CST13P	1	0.00740741		PPP2R5E	2	0.00218579						LOC284379	2	0.0148148		KRT15	3	0.00327869
PSD3	2	0.0148148		CTDSPL	1	0.00740741		PPP5D1	2	0.00218579						LOC285095	2	0.0148148		KRT25	3	0.00327869
PTMS	2	0.0148148		CTNNA2	1	0.00740741		PRDM16	2	0.00218579						LOC338694	2	0.0148148		KRTAP4-12	3	0.00327869
PTPN23	2	0.0148148		CTNNBL1	1	0.00740741		PRKCE	2	0.00218579						LOC374443	2	0.0148148		KRTAP4-3	3	0.00327869
PTPN6	2	0.0148148		CTXN3	1	0.00740741		PRTFDC1	2	0.00218579						LOC388692	2	0.0148148		KRTAP4-4	3	0.00327869
PTPRS	2	0.0148148		CUL3	1	0.00740741		PSME3	2	0.00218579						LOC728715	2	0.0148148		KRTAP4-5	3	0.00327869
RAD51AP2	2	0.0148148		CUL4B	1	0.00740741		PTPRN2	2	0.00218579						LRFN4	2	0.0148148		KRTAP4-6	3	0.00327869
RAD51L3-RFFL	2	0.0148148		CWC27	1	0.00740741		PTPRU	2	0.00218579						LRPPRC	2	0.0148148		KRTAP5-11	3	0.00327869
RASA1	2	0.0148148		CYFIP2	1	0.00740741		PUM2	2	0.00218579						LRRC14B	2	0.0148148		KRTAP9-2	3	0.00327869
RBM27	2	0.0148148		CYP4Z1	1	0.00740741		PYY	2	0.00218579						LRRC49	2	0.0148148		KRTAP9-3	3	0.00327869
RBMS2	2	0.0148148		CYTH1	1	0.00740741		RAB11FIP4	2	0.00218579						LSAMP	2	0.0148148		KRTAP9-8	3	0.00327869
RBP5	2	0.0148148		DAB1	1	0.00740741		RAD51L3-RFFL	2	0.00218579						LYRM9	2	0.0148148		LAIR2	3	0.00327869
RERE	2	0.0148148		DACH1	1	0.00740741		RAP1B	2	0.00218579						LYZL6	2	0.0148148		LAPTM4A	3	0.00327869
RFFL	2	0.0148148		DAG1	1	0.00740741		RAP1GAP	2	0.00218579						MARS	2	0.0148148		LBH	3	0.00327869
RGS4	2	0.0148148		DANT2	1	0.00740741		RBFOX1	2	0.00218579						MASCRNA	2	0.0148148		LCLAT1	3	0.00327869
RGS5	2	0.0148148		DDAH1	1	0.00740741		RBMS1	2	0.00218579						MBD6	2	0.0148148		LENG1	3	0.00327869
RICTOR	2	0.0148148		DDI2	1	0.00740741		RBP7	2	0.00218579						MEGF8	2	0.0148148		LHX1	3	0.00327869
RIF1	2	0.0148148		DDX11L2	1	0.00740741		RIC3	2	0.00218579						MGRN1	2	0.0148148		LHX5	3	0.00327869
RNF2	2	0.0148148		DDX58	1	0.00740741		RMDN2	2	0.00218579						MLX	2	0.0148148		LILRA2	3	0.00327869
RNGTT	2	0.0148148		DDX6	1	0.00740741		RNF144A	2	0.00218579						MMAB	2	0.0148148		LINC00276	3	0.00327869
RNU7-1	2	0.0148148		DEFB108B	1	0.00740741		ROCK2	2	0.00218579						MMP23A	2	0.0148148		LINC00298	3	0.00327869
RNVU1-1	2	0.0148148		DENND1B	1	0.00740741		ROR1	2	0.00218579						MRGPRF	2	0.0148148		LINC00506	3	0.00327869
RNVU1-14	2	0.0148148		DENND4B	1	0.00740741		RYR2	2	0.00218579						MRPL33	2	0.0148148		LINC00708	3	0.00327869
RNVU1-3	2	0.0148148		DENND4C	1	0.00740741		SCP2	2	0.00218579						MTMR3	2	0.0148148		LINC00854	3	0.00327869
RNVU1-7	2	0.0148148		DHRS13	1	0.00740741		SEMA3E	2	0.00218579						MYO19	2	0.0148148		LINC01118	3	0.00327869
RNVU1-8	2	0.0148148		DHX15	1	0.00740741		SFMBT1	2	0.00218579						NARS2	2	0.0148148		LINC01180	3	0.00327869
RPL13P5	2	0.0148148		DHX35	1	0.00740741		SGCZ	2	0.00218579						NDUFS8	2	0.0148148		LINC01546	3	0.00327869
SBF2	2	0.0148148		DIP2C	1	0.00740741		SHROOM4	2	0.00218579						NEK8	2	0.0148148		LINC01662	3	0.00327869
SCARNA12	2	0.0148148		DISC1	1	0.00740741		SLC1A7	2	0.00218579						NELFA	2	0.0148148		LINC01819	3	0.00327869
SCYL1	2	0.0148148		DISC1FP1	1	0.00740741		SLC30A9	2	0.00218579						NLRX1	2	0.0148148		LOC100131347	3	0.00327869
SIPA1L3	2	0.0148148		DLEU2	1	0.00740741		SLC47A1	2	0.00218579						NRP2	2	0.0148148		LOC101927583	3	0.00327869
SLC14A2	2	0.0148148		DLGAP1	1	0.00740741		SLC4A8	2	0.00218579						NT5C1B	2	0.0148148		LOC101927815	3	0.00327869
SLC22A25	2	0.0148148		DLGAP2	1	0.00740741		SLC6A3	2	0.00218579						NT5C1B-RDH14	2	0.0148148		LOC101928443	3	0.00327869
SLC22A4	2	0.0148148		DMRTA1	1	0.00740741		SNX14	2	0.00218579						NUDT8	2	0.0148148		LOC101928937	3	0.00327869
SLC24A2	2	0.0148148		DMXL1	1	0.00740741		SORCS3	2	0.00218579						NUMA1	2	0.0148148		LOC102724579	3	0.00327869
SLC29A1	2	0.0148148		DNAH14	1	0.00740741		SOX2-OT	2	0.00218579						NWD1	2	0.0148148		LOC105373394	3	0.00327869
SLC35B2	2	0.0148148		DNAH17	1	0.00740741		SOX5	2	0.00218579						OR2T10	2	0.0148148		LOC105378933	3	0.00327869
SLC35F3	2	0.0148148		DNAJB13	1	0.00740741		SPACA5	2	0.00218579						OR2T11	2	0.0148148		LOC108783654	3	0.00327869
SLC39A11	2	0.0148148		DNAJC16	1	0.00740741		SPSB1	2	0.00218579						OR2T27	2	0.0148148		LOC338694	3	0.00327869
SLC8A1	2	0.0148148		DPH5	1	0.00740741		SRD5A2	2	0.00218579						OR2T29	2	0.0148148		LOC339975	3	0.00327869
SMARCA2	2	0.0148148		DPH6	1	0.00740741		SRGAP1	2	0.00218579						OR2T34	2	0.0148148		LRCH2	3	0.00327869
SMYD3	2	0.0148148		DPPA2	1	0.00740741		SSBP3	2	0.00218579						OR2T35	2	0.0148148		LRIF1	3	0.00327869
SNORD53	2	0.0148148		DPYSL4	1	0.00740741		ST6GALNAC5	2	0.00218579						OTOP1	2	0.0148148		LRPPRC	3	0.00327869
SNORD92	2	0.0148148		DUBR	1	0.00740741		STAB1	2	0.00218579						PCDH1	2	0.0148148		LRRC37A11P	3	0.00327869
SNTB1	2	0.0148148		EBF1	1	0.00740741		STAT3	2	0.00218579						PCNX3	2	0.0148148		LRRC3C	3	0.00327869
SNX32	2	0.0148148		EBF2	1	0.00740741		STK39	2	0.00218579						PDCD1	2	0.0148148		LUZP4	3	0.00327869
SORCS1	2	0.0148148		EEFSEC	1	0.00740741		STXBP5L	2	0.00218579						PDZD3	2	0.0148148		LY6G6D	3	0.00327869
SOX6	2	0.0148148		EFCAB5	1	0.00740741		SUZ12P1	2	0.00218579						PGA5	2	0.0148148		LY6G6F	3	0.00327869
SPATS1	2	0.0148148		EFCAB7	1	0.00740741		SYN1	2	0.00218579						PLEKHM1	2	0.0148148		LYAR	3	0.00327869
SPDYA	2	0.0148148		EHBP1	1	0.00740741		SYT6	2	0.00218579						PRAC1	2	0.0148148		MAP3K11	3	0.00327869
SPSB2	2	0.0148148		ELAVL2	1	0.00740741		TAF1B	2	0.00218579						PRAMEF7	2	0.0148148		MAPK8IP1P2	3	0.00327869
SREBF2	2	0.0148148		ELAVL3	1	0.00740741		THADA	2	0.00218579						PROCA1	2	0.0148148		MATN3	3	0.00327869
SRGAP3	2	0.0148148		ELAVL4	1	0.00740741		TMEM117	2	0.00218579						PRR19	2	0.0148148		MEMO1	3	0.00327869
SSH2	2	0.0148148		ELL2	1	0.00740741		TMEM132C	2	0.00218579						PSG11	2	0.0148148		METTL21B	3	0.00327869
STAG2	2	0.0148148		EMC1	1	0.00740741		TRAPPC12	2	0.00218579						PSMG2	2	0.0148148		MMP28	3	0.00327869
STOX1	2	0.0148148		EML5	1	0.00740741		TRIM67	2	0.00218579						PTH	2	0.0148148		MPIG6B	3	0.00327869
STUM	2	0.0148148		ENAH	1	0.00740741		TTC13	2	0.00218579						R3HDM2	2	0.0148148		MPP3	3	0.00327869
SUCLG2	2	0.0148148		ENO1	1	0.00740741		TTC27	2	0.00218579						RAB1A	2	0.0148148		MRI1	3	0.00327869
SYNRG	2	0.0148148		ENOX1	1	0.00740741		TTC28	2	0.00218579						RAB1B	2	0.0148148		MRPL37	3	0.00327869
TDG	2	0.0148148		EP300	1	0.00740741		TTC39A	2	0.00218579						RAB34	2	0.0148148		MSMB	3	0.00327869
TENM2	2	0.0148148		EPB41L4A	1	0.00740741		TXNL4B	2	0.00218579						RAD51AP2	2	0.0148148		MYBPC1	3	0.00327869
TENM4	2	0.0148148		EPC1	1	0.00740741		UBE2E2	2	0.00218579						RBM10	2	0.0148148		MYO7A	3	0.00327869
TLL2	2	0.0148148		EPN2	1	0.00740741		UNC5C	2	0.00218579						RCE1	2	0.0148148		NAP1L4	3	0.00327869
TMEM132B	2	0.0148148		ERAP1	1	0.00740741		UNC93A	2	0.00218579						RDH14	2	0.0148148		NCAPD3	3	0.00327869
TMEM151B	2	0.0148148		ERBB2	1	0.00740741		USP1	2	0.00218579						RERE	2	0.0148148		NEU1	3	0.00327869
TNFRSF1A	2	0.0148148		ERBB4	1	0.00740741		USP18	2	0.00218579						RFFL	2	0.0148148		NR1D1	3	0.00327869
TOLLIP	2	0.0148148		ERC1	1	0.00740741		USP35	2	0.00218579						RFT1	2	0.0148148		NRIR	3	0.00327869
TPCN2	2	0.0148148		ERCC6L	1	0.00740741		UTP6	2	0.00218579						RGN	2	0.0148148		NSG1	3	0.00327869
TPI1	2	0.0148148		ERGIC1	1	0.00740741		WARS2	2	0.00218579						RHOT1	2	0.0148148		NUDT7	3	0.00327869
TSFM	2	0.0148148		EXT1	1	0.00740741		WDR43	2	0.00218579						RNASEH2C	2	0.0148148		OR2AE1	3	0.00327869
TSGA10IP	2	0.0148148		EXT2	1	0.00740741		WDTC1	2	0.00218579						RND2	2	0.0148148		OS9	3	0.00327869
TSPAN31	2	0.0148148		EYA2	1	0.00740741		WRB-SH3BGR	2	0.00218579						RNF135	2	0.0148148		P2RY6	3	0.00327869
TSPAN4	2	0.0148148		F2RL1	1	0.00740741		YWHAEP7	2	0.00218579						RNF14	2	0.0148148		PIP4K2C	3	0.00327869
TSPEAR	2	0.0148148		FABP5	1	0.00740741		YWHAQ	2	0.00218579						RNU11	2	0.0148148		PLXDC1	3	0.00327869
TTC3	2	0.0148148		FABP6	1	0.00740741		ZAN	2	0.00218579						RNVU1-17	2	0.0148148		PODNL1	3	0.00327869
TTN	2	0.0148148		FAM114A1	1	0.00740741		ZCCHC11	2	0.00218579						RNVU1-18	2	0.0148148		POM121L2	3	0.00327869
USP28	2	0.0148148		FAM134B	1	0.00740741		ZFHX3	2	0.00218579						RPL23A	2	0.0148148		PPCS	3	0.00327869
USP5	2	0.0148148		FAM157A	1	0.00740741		ZMYM2	2	0.00218579						RPL23AP82	2	0.0148148		PPIH	3	0.00327869
USP53	2	0.0148148		FAM160A2	1	0.00740741		ZNF283	2	0.00218579						RPL27	2	0.0148148		PPM1B	3	0.00327869
VPS13D	2	0.0148148		FAM168A	1	0.00740741		ZNF578	2	0.00218579						RPS27	2	0.0148148		PRAC2	3	0.00327869
WAC	2	0.0148148		FAM193B	1	0.00740741		ZNF804B	2	0.00218579						RRM2	2	0.0148148		PREB	3	0.00327869
WDFY3	2	0.0148148		FAM222B	1	0.00740741		ZNF841	2	0.00218579						S100B	2	0.0148148		PROCA1	3	0.00327869
ZC3H3	2	0.0148148		FAM47E	1	0.00740741		MARCH3	1	0.0010929						SCYL1	2	0.0148148		PRPH	3	0.00327869
ZGRF1	2	0.0148148		FAM47E-STBD1	1	0.00740741		MARCH4	1	0.0010929						SDF2	2	0.0148148		PRR3	3	0.00327869
ZIM2	2	0.0148148		FAM76A	1	0.00740741		MARCH9	1	0.0010929						SDHA	2	0.0148148		PRR30	3	0.00327869
ZNF236	2	0.0148148		FAM78B	1	0.00740741		SEP11	1	0.0010929						SFXN1	2	0.0148148		PRSS16	3	0.00327869
ZNF346	2	0.0148148		FAM86C2P	1	0.00740741		DEC1	1	0.0010929						SHISA3	2	0.0148148		PSMC3IP	3	0.00327869
ZNF384	2	0.0148148		FAM86EP	1	0.00740741		AACSP1	1	0.0010929						SIPA1L2	2	0.0148148		PSME3	3	0.00327869
ZNF544	2	0.0148148		FAM89B	1	0.00740741		AAK1	1	0.0010929						SLC22A24	2	0.0148148		PTCHD1	3	0.00327869
ZNF721	2	0.0148148		FANCL	1	0.00740741		AAMDC	1	0.0010929						SLC25A34	2	0.0148148		PTRHD1	3	0.00327869
ZSWIM6	2	0.0148148		FBF1	1	0.00740741		AARS	1	0.0010929						SLC30A10	2	0.0148148		RAB34	3	0.00327869
MARCH1	1	0.00740741		FBXL2	1	0.00740741		AARSD1	1	0.0010929						SLC35E2	2	0.0148148		RAB5C	3	0.00327869
MARCH6	1	0.00740741		FBXL20	1	0.00740741		AATF	1	0.0010929						SLC35E2B	2	0.0148148		RAPGEFL1	3	0.00327869
ABI1	1	0.00740741		FBXL7	1	0.00740741		AATK	1	0.0010929						SLC3A1	2	0.0148148		RARA	3	0.00327869
ACY3	1	0.00740741		FBXO42	1	0.00740741		ABCA10	1	0.0010929						SLC6A3	2	0.0148148		RASGRP3	3	0.00327869
ADAM17	1	0.00740741		FBXW4	1	0.00740741		ABCA12	1	0.0010929						SLFN11	2	0.0148148		RASL10B	3	0.00327869
ADAM29	1	0.00740741		FCHO1	1	0.00740741		ABCA3	1	0.0010929						SMC6	2	0.0148148		RGN	3	0.00327869
ADAMTS16	1	0.00740741		FCRL5	1	0.00740741		ABCA4	1	0.0010929						SMIM7	2	0.0148148		RHOB	3	0.00327869
ADAMTS6	1	0.00740741		FGF13	1	0.00740741		ABCA6	1	0.0010929						SNHG12	2	0.0148148		RIMKLA	3	0.00327869
ADARB2	1	0.00740741		FGF14	1	0.00740741		ABCC11	1	0.0010929						SNORA16A	2	0.0148148		RLN3	3	0.00327869
ADGRE1	1	0.00740741		FIGN	1	0.00740741		ABCD1	1	0.0010929						SNORA44	2	0.0148148		RN7SL832P	3	0.00327869
ADGRG2	1	0.00740741		FLOT2	1	0.00740741		ABHD16A	1	0.0010929						SNORA61	2	0.0148148		RNF135	3	0.00327869
AFTPH	1	0.00740741		FNDC3B	1	0.00740741		ABHD17C	1	0.0010929						SNORD141B	2	0.0148148		RNF144A	3	0.00327869
AHRR	1	0.00740741		FOCAD	1	0.00740741		ABLIM3	1	0.0010929						SNORD42A	2	0.0148148		RNF39	3	0.00327869
AIP	1	0.00740741		FRG1HP	1	0.00740741		ABRACL	1	0.0010929						SNORD42B	2	0.0148148		RPL19	3	0.00327869
AK1	1	0.00740741		FSTL3	1	0.00740741		ACAD10	1	0.0010929						SNORD4A	2	0.0148148		RPL23AP64	3	0.00327869
AKR7A2	1	0.00740741		FSTL4	1	0.00740741		ACAD8	1	0.0010929						SNORD4B	2	0.0148148		SCART1	3	0.00327869
ALDH1L1	1	0.00740741		FZR1	1	0.00740741		ACAD9	1	0.0010929						SNORD99	2	0.0148148		SEMA3G	3	0.00327869
ALPK1	1	0.00740741		GABRA2	1	0.00740741		ACADSB	1	0.0010929						SOCS7	2	0.0148148		SEZ6	3	0.00327869
ANKH	1	0.00740741		GABRB2	1	0.00740741		ACBD5	1	0.0010929						SOST	2	0.0148148		SKAP1	3	0.00327869
ANKRD13D	1	0.00740741		GABRG3	1	0.00740741		ACBD6	1	0.0010929						SPIRE1	2	0.0148148		SLC22A12	3	0.00327869
ANKRD17	1	0.00740741		GALK1	1	0.00740741		ACE	1	0.0010929						STAC2	2	0.0148148		SLC26A10	3	0.00327869
ANXA2R	1	0.00740741		GALNT18	1	0.00740741		ACIN1	1	0.0010929						SUCLG2	2	0.0148148		SLC2A14	3	0.00327869
APBA2	1	0.00740741		GATA3	1	0.00740741		ACKR2	1	0.0010929						SUPT7L	2	0.0148148		SLC2A3	3	0.00327869
APPBP2	1	0.00740741		GATAD2B	1	0.00740741		ACMSD	1	0.0010929						SYNGR4	2	0.0148148		SLC50A1	3	0.00327869
ARSF	1	0.00740741		GBP7	1	0.00740741		ACSBG1	1	0.0010929						TAF1B	2	0.0148148		SLC6A9	3	0.00327869
ASH1L	1	0.00740741		GCH1	1	0.00740741		ACSL6	1	0.0010929						TBKBP1	2	0.0148148		SLC7A5	3	0.00327869
ATAD2	1	0.00740741		GFRA2	1	0.00740741		ACTR2	1	0.0010929						TBX10	2	0.0148148		SMIM10L2A	3	0.00327869
ATP5I	1	0.00740741		GGNBP2	1	0.00740741		ADAM2	1	0.0010929						TCIRG1	2	0.0148148		SMIM4	3	0.00327869
ATP6V0A1	1	0.00740741		GLI2	1	0.00740741		ADAM22	1	0.0010929						TEFM	2	0.0148148		SMPDL3B	3	0.00327869
ATRIP	1	0.00740741		GLYR1	1	0.00740741		ADAM23	1	0.0010929						THRA1/BTR	2	0.0148148		SNORA90	3	0.00327869
AXDND1	1	0.00740741		GNL3L	1	0.00740741		ADAM32	1	0.0010929						TLCD1	2	0.0148148		SPAST	3	0.00327869
AXIN1	1	0.00740741		GOLPH3	1	0.00740741		ADAMTS14	1	0.0010929						TMED9	2	0.0148148		SPATS2	3	0.00327869
B3GNTL1	1	0.00740741		GON4L	1	0.00740741		ADAMTS17	1	0.0010929						TMEM145	2	0.0148148		SPRN	3	0.00327869
B4GAT1	1	0.00740741		GOSR1	1	0.00740741		ADAMTS9	1	0.0010929						TMEM151A	2	0.0148148		SPSB1	3	0.00327869
BAIAP2	1	0.00740741		GPBP1	1	0.00740741		ADARB2	1	0.0010929						TMEM82	2	0.0148148		STAC2	3	0.00327869
BANF1	1	0.00740741		GPC5	1	0.00740741		ADCY10	1	0.0010929						TOP2A	2	0.0148148		STAT5A	3	0.00327869
BASP1	1	0.00740741		GPR176	1	0.00740741		ADCY2	1	0.0010929						TOP3A	2	0.0148148		STAT5B	3	0.00327869
BAZ2B	1	0.00740741		GREM2	1	0.00740741		ADCY3	1	0.0010929						TRAF4	2	0.0148148		STH	3	0.00327869
BDP1	1	0.00740741		GRID2	1	0.00740741		ADCY5	1	0.0010929						TRIM59	2	0.0148148		SUSD5	3	0.00327869
BIVM	1	0.00740741		GRIK3	1	0.00740741		ADD1	1	0.0010929						TXK	2	0.0148148		TBC1D3H	3	0.00327869
BIVM-ERCC5	1	0.00740741		GRIK5	1	0.00740741		ADGRB3	1	0.0010929						UACA	2	0.0148148		TBX2	3	0.00327869
BRE	1	0.00740741		GRIN2A	1	0.00740741		ADGRE1	1	0.0010929						UBN1	2	0.0148148		TEFM	3	0.00327869
BRMS1	1	0.00740741		GRM8	1	0.00740741		ADGRF3	1	0.0010929						UGT2B11	2	0.0148148		TFPT	3	0.00327869
C10orf11	1	0.00740741		GSK3A	1	0.00740741		ADGRG6	1	0.0010929						UGT2B28	2	0.0148148		THCAT158	3	0.00327869
C11orf24	1	0.00740741		GSTTP2	1	0.00740741		ADH1A	1	0.0010929						UNC45B	2	0.0148148		TKT	3	0.00327869
C11orf72	1	0.00740741		GTF2F2	1	0.00740741		ADHFE1	1	0.0010929						UNC93B1	2	0.0148148		TLCD1	3	0.00327869
C11orf80	1	0.00740741		GTF2H2C	1	0.00740741		ADI1	1	0.0010929						VAC14	2	0.0148148		TMC4	3	0.00327869
C17orf80	1	0.00740741		GTF2IRD1P1	1	0.00740741		ADORA2B	1	0.0010929						VPS37C	2	0.0148148		TMEM110	3	0.00327869
C19orf47	1	0.00740741		HACE1	1	0.00740741		AFF3	1	0.0010929						WDR43	2	0.0148148		TMEM110-MUSTN1	3	0.00327869
C20orf141	1	0.00740741		HADHA	1	0.00740741		AGBL1	1	0.0010929						WSB1	2	0.0148148		TMEM132E	3	0.00327869
C22orf34	1	0.00740741		HAL	1	0.00740741		AGL	1	0.0010929						XKR8	2	0.0148148		TMEM222	3	0.00327869
C2orf69	1	0.00740741		HARS	1	0.00740741		AJAP1	1	0.0010929						ZBTB49	2	0.0148148		TMPO	3	0.00327869
C5orf38	1	0.00740741		HDAC1	1	0.00740741		AK5	1	0.0010929						ZDHHC11	2	0.0148148		TNNC1	3	0.00327869
C7orf33	1	0.00740741		HDAC2	1	0.00740741		AKAP1	1	0.0010929						ZFP62	2	0.0148148		TNS4	3	0.00327869
CA10	1	0.00740741		HDAC9	1	0.00740741		AKAP14	1	0.0010929						ZIM3	2	0.0148148		TRIM15	3	0.00327869
CABP2	1	0.00740741		HDGF	1	0.00740741		AKAP8L	1	0.0010929						ZNF500	2	0.0148148		TRIM31	3	0.00327869
CABP4	1	0.00740741		HEATR6	1	0.00740741		AKR1B15	1	0.0010929						ZNF826P	2	0.0148148		TROAP	3	0.00327869
CADM2	1	0.00740741		HECW1	1	0.00740741		ALAS1	1	0.0010929						MARCH2	1	0.00740741		TSEN34	3	0.00327869
CAPN3	1	0.00740741		HIRA	1	0.00740741		ALAS2	1	0.0010929						MARCH6	1	0.00740741		TSKU	3	0.00327869
CARNS1	1	0.00740741		HIST2H2BF	1	0.00740741		ALDH3B1	1	0.0010929						MARCH9	1	0.00740741		TTC25	3	0.00327869
CASC15	1	0.00740741		HIVEP3	1	0.00740741		ALDH3B2	1	0.0010929						MARCH11	1	0.00740741		TUBA1A	3	0.00327869
CATSPER1	1	0.00740741		HK2	1	0.00740741		ALG1	1	0.0010929						SEP9	1	0.00740741		TUBG2	3	0.00327869
CCDC50	1	0.00740741		HMGB1	1	0.00740741		ALMS1	1	0.0010929						DEC1	1	0.00740741		UBA1	3	0.00327869
CCDC85A	1	0.00740741		HMGCL	1	0.00740741		ALS2CR11	1	0.0010929						AADAT	1	0.00740741		UPK2	3	0.00327869
CD248	1	0.00740741		HNF1B	1	0.00740741		AMZ2	1	0.0010929						AARSD1	1	0.00740741		USP15	3	0.00327869
CDH10	1	0.00740741		HNRNPH3	1	0.00740741		ANAPC15	1	0.0010929						ABCD1	1	0.00740741		USP18	3	0.00327869
CDH23	1	0.00740741		HORMAD1	1	0.00740741		ANK2	1	0.0010929						ABCD2	1	0.00740741		VPS11	3	0.00327869
CDH4	1	0.00740741		HPCAL1	1	0.00740741		ANKMY1	1	0.0010929						ABHD18	1	0.00740741		WDR35	3	0.00327869
CDK2AP2	1	0.00740741		HSD17B3	1	0.00740741		ANKRD13B	1	0.0010929						ABI3	1	0.00740741		WIPF2	3	0.00327869
CDK6	1	0.00740741		HSD17B4	1	0.00740741		ANKRD17	1	0.0010929						ABLIM3	1	0.00740741		XDH	3	0.00327869
CDKN1C	1	0.00740741		HSD17B7	1	0.00740741		ANKRD18A	1	0.0010929						ABT1	1	0.00740741		YBX3P1	3	0.00327869
CHD9	1	0.00740741		HSPA4L	1	0.00740741		ANKRD20A19P	1	0.0010929						ACAD10	1	0.00740741		ZAN	3	0.00327869
CHURC1-FNTB	1	0.00740741		HTT	1	0.00740741		ANKRD27	1	0.0010929						ACE	1	0.00740741		ZNF439	3	0.00327869
CIB3	1	0.00740741		IARS2	1	0.00740741		ANKRD29	1	0.0010929						ACLY	1	0.00740741		ZNF440	3	0.00327869
CLCF1	1	0.00740741		IFNA17	1	0.00740741		ANKRD53	1	0.0010929						ACO1	1	0.00740741		ZNF449	3	0.00327869
CLIC5	1	0.00740741		IGF1R	1	0.00740741		ANO9	1	0.0010929						ACO2	1	0.00740741		ZNF491	3	0.00327869
CLSTN2	1	0.00740741		IGFBP4	1	0.00740741		ANOS1	1	0.0010929						ACOT13	1	0.00740741		ZNF75D	3	0.00327869
CMAHP	1	0.00740741		IKZF3	1	0.00740741		ANXA2	1	0.0010929						ACOX2	1	0.00740741		ZNF808	3	0.00327869
CMC1	1	0.00740741		IL10RA	1	0.00740741		ANXA6	1	0.0010929						ACP1	1	0.00740741		ZNF823	3	0.00327869
CMYA5	1	0.00740741		IL15RA	1	0.00740741		AP1S3	1	0.0010929						ACSBG2	1	0.00740741		ZNHIT3	3	0.00327869
CNIH2	1	0.00740741		IL1RAPL1	1	0.00740741		AP2A2	1	0.0010929						ACSF2	1	0.00740741		ZPBP2	3	0.00327869
CNIH3	1	0.00740741		ILF3	1	0.00740741		AP4E1	1	0.0010929						ACTL6B	1	0.00740741		ABCA9	2	0.00218579
CNOT8	1	0.00740741		ING5	1	0.00740741		APBB2	1	0.0010929						ACTR1B	1	0.00740741		ABCG8	2	0.00218579
CNTLN	1	0.00740741		INHBC	1	0.00740741		APITD1-CORT	1	0.0010929						ADAM15	1	0.00740741		ABHD12B	2	0.00218579
COL23A1	1	0.00740741		INHBE	1	0.00740741		APOB	1	0.0010929						ADAM8	1	0.00740741		ABHD16A	2	0.00218579
CORO1B	1	0.00740741		INO80D	1	0.00740741		APOL2	1	0.0010929						ADAMTS15	1	0.00740741		ACOD1	2	0.00218579
CPT1A	1	0.00740741		INPP5A	1	0.00740741		APPBP2	1	0.0010929						ADAMTS2	1	0.00740741		ACTR8	2	0.00218579
CRHR1-IT1	1	0.00740741		INSR	1	0.00740741		APTX	1	0.0010929						ADAMTS20	1	0.00740741		ADAM11	2	0.00218579
CSMD3	1	0.00740741		IQGAP2	1	0.00740741		ARAP1	1	0.0010929						ADAMTS8	1	0.00740741		ADAM15	2	0.00218579
CSNK1G1	1	0.00740741		ITGA8	1	0.00740741		ARHGAP20	1	0.0010929						ADCY3	1	0.00740741		ADAM17	2	0.00218579
CST6	1	0.00740741		ITPR2	1	0.00740741		ARHGAP24	1	0.0010929						ADGRB3	1	0.00740741		ADAT1	2	0.00218579
CTD-3080P12.3	1	0.00740741		ITPRIP	1	0.00740741		ARHGAP26	1	0.0010929						ADGRE3	1	0.00740741		ADCY3	2	0.00218579
CTNNA1	1	0.00740741		ITSN2	1	0.00740741		ARHGAP29	1	0.0010929						ADGRF1	1	0.00740741		ADGRA2	2	0.00218579
CTNNA2	1	0.00740741		JADE2	1	0.00740741		ARHGAP33	1	0.0010929						ADGRL3	1	0.00740741		ADHFE1	2	0.00218579
CWC27	1	0.00740741		JAKMIP2	1	0.00740741		ARHGAP42	1	0.0010929						ADGRV1	1	0.00740741		AFF3	2	0.00218579
CYP19A1	1	0.00740741		JAKMIP3	1	0.00740741		ARHGAP5	1	0.0010929						ADHFE1	1	0.00740741		AIF1	2	0.00218579
CYP3A7-CYP3A51P	1	0.00740741		JMJD1C	1	0.00740741		ARHGAP9	1	0.0010929						ADI1	1	0.00740741		AKAP8	2	0.00218579
CYTH1	1	0.00740741		JMJD6	1	0.00740741		ARHGEF17	1	0.0010929						ADORA1	1	0.00740741		AKAP8L	2	0.00218579
CYTH3	1	0.00740741		KANK4	1	0.00740741		ARHGEF28	1	0.0010929						ADORA2B	1	0.00740741		ALAS1	2	0.00218579
DAB1	1	0.00740741		KCNAB2	1	0.00740741		ARHGEF3	1	0.0010929						AFMID	1	0.00740741		ALAS2	2	0.00218579
DISC1	1	0.00740741		KCNB2	1	0.00740741		ARHGEF38	1	0.0010929						AFP	1	0.00740741		ALDH2	2	0.00218579
DISP1	1	0.00740741		KCNH8	1	0.00740741		ARHGEF39	1	0.0010929						AFTPH	1	0.00740741		ALOX12P2	2	0.00218579
DLG1	1	0.00740741		KCNIP4	1	0.00740741		ARHGEF7	1	0.0010929						AGAP2	1	0.00740741		ANKRD13B	2	0.00218579
DLGAP2	1	0.00740741		KCNMA1	1	0.00740741		ARID1A	1	0.0010929						AGAP6	1	0.00740741		ANKRD18A	2	0.00218579
DNAH17	1	0.00740741		KCNN2	1	0.00740741		ARID2	1	0.0010929						AGBL1	1	0.00740741		APAF1	2	0.00218579
DNAH5	1	0.00740741		KCTD16	1	0.00740741		ARIH2	1	0.0010929						AGBL4	1	0.00740741		APLF	2	0.00218579
DNAJC18	1	0.00740741		KIAA0319	1	0.00740741		ARMC5	1	0.0010929						AGBL4-IT1	1	0.00740741		APLP1	2	0.00218579
DOC2GP	1	0.00740741		KIAA0355	1	0.00740741		ARMC9	1	0.0010929						AGMAT	1	0.00740741		APOB	2	0.00218579
DOCK2	1	0.00740741		KIAA1217	1	0.00740741		ARMCX4	1	0.0010929						AIDA	1	0.00740741		AREL1	2	0.00218579
DPP3	1	0.00740741		KIAA1324	1	0.00740741		ARNT2	1	0.0010929						AIM1L	1	0.00740741		ARHGAP21	2	0.00218579
DSCAML1	1	0.00740741		KIF1B	1	0.00740741		ARPC2	1	0.0010929						AK2	1	0.00740741		ARHGAP29	2	0.00218579
EDA	1	0.00740741		KIR2DS4	1	0.00740741		ARRB1	1	0.0010929						AKAP8	1	0.00740741		ARHGEF16	2	0.00218579
EIF1AD	1	0.00740741		KLC4	1	0.00740741		ASAP1	1	0.0010929						AKR7A2	1	0.00740741		ARID2	2	0.00218579
EPC2	1	0.00740741		KLF11	1	0.00740741		ASB12	1	0.0010929						AKR7A3	1	0.00740741		ARV1	2	0.00218579
ERC1	1	0.00740741		KLF12	1	0.00740741		ASF1B	1	0.0010929						AKR7L	1	0.00740741		ASB16	2	0.00218579
EZH2	1	0.00740741		KLHL29	1	0.00740741		ASL	1	0.0010929						ALB	1	0.00740741		ASPN	2	0.00218579
FAM132A	1	0.00740741		KMT2A	1	0.00740741		ASPG	1	0.0010929						ALDH18A1	1	0.00740741		ATAD2B	2	0.00218579
FAM198B	1	0.00740741		KMT2E	1	0.00740741		ATCAY	1	0.0010929						ALDH9A1	1	0.00740741		ATAD5	2	0.00218579
FARS2	1	0.00740741		KPNA4	1	0.00740741		ATG13	1	0.0010929						ALDOC	1	0.00740741		ATCAY	2	0.00218579
FGF13	1	0.00740741		KRT16P1	1	0.00740741		ATL1	1	0.0010929						ALG6	1	0.00740741		ATG12	2	0.00218579
FGF14	1	0.00740741		KRTAP1-1	1	0.00740741		ATMIN	1	0.0010929						ALG8	1	0.00740741		ATG4D	2	0.00218579
FIGN	1	0.00740741		KRTAP5-10	1	0.00740741		ATP10B	1	0.0010929						ALLC	1	0.00740741		ATMIN	2	0.00218579
FLJ31356	1	0.00740741		KSR2	1	0.00740741		ATP11A	1	0.0010929						ALOX12B	1	0.00740741		ATP1A1	2	0.00218579
FMN2	1	0.00740741		LAMA4	1	0.00740741		ATP11AUN	1	0.0010929						ALOX5	1	0.00740741		ATP6V0A1	2	0.00218579
FOSL2	1	0.00740741		LCOR	1	0.00740741		ATP23	1	0.0010929						ALOXE3	1	0.00740741		ATP8A1	2	0.00218579
GABRG2	1	0.00740741		LHCGR	1	0.00740741		ATP2A2	1	0.0010929						ALS2CL	1	0.00740741		ATXN7L3B	2	0.00218579
GABRG3	1	0.00740741		LHFPL3	1	0.00740741		ATP5L	1	0.0010929						AMN1	1	0.00740741		AVIL	2	0.00218579
GAL	1	0.00740741		LHFPL4	1	0.00740741		ATP6AP1L	1	0.0010929						AMT	1	0.00740741		B3GNT2	2	0.00218579
GAL3ST3	1	0.00740741		LIFR	1	0.00740741		ATP6V0A1	1	0.0010929						ANAPC15	1	0.00740741		B4GALT1	2	0.00218579
GALNT10	1	0.00740741		LINC00159	1	0.00740741		ATP6V1H	1	0.0010929						ANGEL2	1	0.00740741		BAG6	2	0.00218579
GALNT18	1	0.00740741		LINC00202-2	1	0.00740741		ATRAID	1	0.0010929						ANK2	1	0.00740741		BARHL1	2	0.00218579
GNA11	1	0.00740741		LINC00221	1	0.00740741		ATXN1	1	0.0010929						ANKRA2	1	0.00740741		BBC3	2	0.00218579
GPA33	1	0.00740741		LINC00240	1	0.00740741		AVEN	1	0.0010929						ANKRD13B	1	0.00740741		BCL11A	2	0.00218579
GPC1	1	0.00740741		LINC00379	1	0.00740741		B3GALNT2	1	0.0010929						ANKRD16	1	0.00740741		BCYRN1	2	0.00218579
GPR152	1	0.00740741		LINC00395	1	0.00740741		B3GNT2	1	0.0010929						ANKRD17	1	0.00740741		BEND4	2	0.00218579
GRID1	1	0.00740741		LINC00399	1	0.00740741		B4GALNT2	1	0.0010929						ANKRD26	1	0.00740741		BIN1	2	0.00218579
GRIK2	1	0.00740741		LINC00485	1	0.00740741		BAZ1A	1	0.0010929						ANKRD30BL	1	0.00740741		BIRC8	2	0.00218579
GRIN2A	1	0.00740741		LINC00511	1	0.00740741		BBC3	1	0.0010929						ANKRD31	1	0.00740741		BMP5	2	0.00218579
GRK2	1	0.00740741		LINC00607	1	0.00740741		BBX	1	0.0010929						ANKRD34B	1	0.00740741		BMP8B	2	0.00218579
GRXCR2	1	0.00740741		LINC00680	1	0.00740741		BCCIP	1	0.0010929						ANKRD36B	1	0.00740741		BRAP	2	0.00218579
GSTP1	1	0.00740741		LINC00680-GUSBP4	1	0.00740741		BCL10	1	0.0010929						ANKRD42	1	0.00740741		BRCA1	2	0.00218579
HACE1	1	0.00740741		LINC00854	1	0.00740741		BCL11A	1	0.0010929						ANKRD55	1	0.00740741		BRSK1	2	0.00218579
HGF	1	0.00740741		LINC00910	1	0.00740741		BCL11B	1	0.0010929						ANKRD65	1	0.00740741		BSPH1	2	0.00218579
HMGA2	1	0.00740741		LINC00922	1	0.00740741		BCRP2	1	0.0010929						ANKS3	1	0.00740741		BTNL10	2	0.00218579
HPGD	1	0.00740741		LINC01000	1	0.00740741		BDH1	1	0.0010929						ANTXRL	1	0.00740741		C10orf88	2	0.00218579
HRAT56	1	0.00740741		LINC01031	1	0.00740741		BEND3	1	0.0010929						ANTXRLP1	1	0.00740741		C11orf72	2	0.00218579
HTR2A	1	0.00740741		LINC01057	1	0.00740741		BEST3	1	0.0010929						AOC2	1	0.00740741		C16orf58	2	0.00218579
INHBC	1	0.00740741		LINC01105	1	0.00740741		BIN1	1	0.0010929						AOC3	1	0.00740741		C17orf75	2	0.00218579
INMT-FAM188B	1	0.00740741		LINC01107	1	0.00740741		BMP5	1	0.0010929						AOC4P	1	0.00740741		C19orf24	2	0.00218579
INPP4B	1	0.00740741		LINC01125	1	0.00740741		BMP6	1	0.0010929						AP1M2	1	0.00740741		C19orf38	2	0.00218579
INTS11	1	0.00740741		LINC01138	1	0.00740741		BMP8A	1	0.0010929						AP2A2	1	0.00740741		C1orf137	2	0.00218579
IQGAP1	1	0.00740741		LINC01170	1	0.00740741		BMP8B	1	0.0010929						APC	1	0.00740741		C1orf198	2	0.00218579
IRGM	1	0.00740741		LINC01258	1	0.00740741		BPIFB1	1	0.0010929						APITD1-CORT	1	0.00740741		C1QL1	2	0.00218579
IRX2	1	0.00740741		LINC01339	1	0.00740741		BRAF	1	0.0010929						APLNR	1	0.00740741		C2	2	0.00218579
KALRN	1	0.00740741		LINC01344	1	0.00740741		BRAP	1	0.0010929						APOD	1	0.00740741		C2CD2L	2	0.00218579
KCNG3	1	0.00740741		LINC01411	1	0.00740741		BRINP3	1	0.0010929						ARGFXP2	1	0.00740741		C2CD3	2	0.00218579
KCNN3	1	0.00740741		LINC01511	1	0.00740741		BTBD10	1	0.0010929						ARHGAP22	1	0.00740741		C2orf16	2	0.00218579
KHDRBS2	1	0.00740741		LINC01725	1	0.00740741		BTBD2	1	0.0010929						ARHGEF10	1	0.00740741		C4A	2	0.00218579
KIRREL3	1	0.00740741		LINC01759	1	0.00740741		BTBD3	1	0.0010929						ARHGEF10L	1	0.00740741		C4B	2	0.00218579
KLC2	1	0.00740741		LINC01828	1	0.00740741		BTRC	1	0.0010929						ARHGEF16	1	0.00740741		C5AR1	2	0.00218579
LAMTOR1	1	0.00740741		LINC01829	1	0.00740741		C10orf107	1	0.0010929						ARHGEF19	1	0.00740741		C5AR2	2	0.00218579
LDB2	1	0.00740741		LINC02056	1	0.00740741		C10orf88	1	0.0010929						ARHGEF34P	1	0.00740741		C6orf47	2	0.00218579
LINC00578	1	0.00740741		LINC02115	1	0.00740741		C11orf80	1	0.0010929						ARHGEF35	1	0.00740741		C6orf48	2	0.00218579
LINC01125	1	0.00740741		LINC02149	1	0.00740741		C14orf37	1	0.0010929						ARHGEF5	1	0.00740741		C7orf62	2	0.00218579
LINC01237	1	0.00740741		LINCR-0002	1	0.00740741		C15orf41	1	0.0010929						ARL16	1	0.00740741		C8orf34	2	0.00218579
LINC01249	1	0.00740741		LMO1	1	0.00740741		C16orf74	1	0.0010929						ARMC4P1	1	0.00740741		C9orf72	2	0.00218579
LINC01304	1	0.00740741		LNPK	1	0.00740741		C17orf102	1	0.0010929						ARNTL	1	0.00740741		CABP5	2	0.00218579
LINC01426	1	0.00740741		LOC100129620	1	0.00740741		C19orf24	1	0.0010929						ARRDC3	1	0.00740741		CACNB1	2	0.00218579
LINC01429	1	0.00740741		LOC100506985	1	0.00740741		C19orf38	1	0.0010929						ARV1	1	0.00740741		CALM2	2	0.00218579
LINC01483	1	0.00740741		LOC100507387	1	0.00740741		C19orf71	1	0.0010929						ASAH2	1	0.00740741		CALM3	2	0.00218579
LINC01947	1	0.00740741		LOC100507424	1	0.00740741		C1QL1	1	0.0010929						ASAH2B	1	0.00740741		CAMK2B	2	0.00218579
LINC02147	1	0.00740741		LOC101927078	1	0.00740741		C22orf34	1	0.0010929						ASAP1-IT1	1	0.00740741		CARD8	2	0.00218579
LOC100130172	1	0.00740741		LOC101927379	1	0.00740741		C2orf15	1	0.0010929						ASAP2	1	0.00740741		CARM1	2	0.00218579
LOC100130987	1	0.00740741		LOC101927460	1	0.00740741		C3P1	1	0.0010929						ASB13	1	0.00740741		CASC1	2	0.00218579
LOC100132356	1	0.00740741		LOC101927752	1	0.00740741		C4orf22	1	0.0010929						ASCC2	1	0.00740741		CASC4	2	0.00218579
LOC100134391	1	0.00740741		LOC101927895	1	0.00740741		C5orf22	1	0.0010929						ASF1A	1	0.00740741		CASC9	2	0.00218579
LOC100505716	1	0.00740741		LOC101927967	1	0.00740741		C5orf42	1	0.0010929						ASIC2	1	0.00740741		CBARP	2	0.00218579
LOC100505736	1	0.00740741		LOC101928035	1	0.00740741		C5orf47	1	0.0010929						ASPG	1	0.00740741		CC2D1A	2	0.00218579
LOC100506639	1	0.00740741		LOC101928885	1	0.00740741		C6orf10	1	0.0010929						ASTN2	1	0.00740741		CC2D1B	2	0.00218579
LOC100506858	1	0.00740741		LOC101929147	1	0.00740741		C6orf141	1	0.0010929						ASZ1	1	0.00740741		CCDC130	2	0.00218579
LOC100506869	1	0.00740741		LOC101929154	1	0.00740741		C7orf55-LUC7L2	1	0.0010929						ATAD3A	1	0.00740741		CCDC43	2	0.00218579
LOC101927653	1	0.00740741		LOC101929544	1	0.00740741		CA1	1	0.0010929						ATAD3B	1	0.00740741		CCDC58	2	0.00218579
LOC101928069	1	0.00740741		LOC102467080	1	0.00740741		CABIN1	1	0.0010929						ATG12	1	0.00740741		CCDC66	2	0.00218579
LOC101928322	1	0.00740741		LOC102467225	1	0.00740741		CABP1	1	0.0010929						ATG2A	1	0.00740741		CCDC88B	2	0.00218579
LOC101928551	1	0.00740741		LOC102723727	1	0.00740741		CACNA1C	1	0.0010929						ATG4B	1	0.00740741		CCDC9	2	0.00218579
LOC101929284	1	0.00740741		LOC102723885	1	0.00740741		CACNA2D4	1	0.0010929						ATP10B	1	0.00740741		CCL1	2	0.00218579
LOC101929544	1	0.00740741		LOC102724404	1	0.00740741		CAGE1	1	0.0010929						ATP13A2	1	0.00740741		CCL15	2	0.00218579
LOC102467225	1	0.00740741		LOC105370829	1	0.00740741		CAMK2D	1	0.0010929						ATP1A3	1	0.00740741		CCL15-CCL14	2	0.00218579
LOC102724064	1	0.00740741		LOC105371335	1	0.00740741		CAMK4	1	0.0010929						ATP1B3	1	0.00740741		CCL23	2	0.00218579
LOC105374727	1	0.00740741		LOC105371730	1	0.00740741		CAPN13	1	0.0010929						ATP5B	1	0.00740741		CCL8	2	0.00218579
LOC153684	1	0.00740741		LOC105373805	1	0.00740741		CAPN14	1	0.0010929						ATP5I	1	0.00740741		CCND1	2	0.00218579
LOC283922	1	0.00740741		LOC105374693	1	0.00740741		CAPN5	1	0.0010929						ATP6V0E1	1	0.00740741		CCNT2	2	0.00218579
LOC643201	1	0.00740741		LOC105374727	1	0.00740741		CAPN8	1	0.0010929						ATXN2	1	0.00740741		CD177	2	0.00218579
LOC646241	1	0.00740741		LOC105377975	1	0.00740741		CAPNS1	1	0.0010929						ATXN7L1	1	0.00740741		CD2	2	0.00218579
LOC729506	1	0.00740741		LOC105378311	1	0.00740741		CAPZA1	1	0.0010929						AURKB	1	0.00740741		CD53	2	0.00218579
LRIG3	1	0.00740741		LOC283922	1	0.00740741		CARD17	1	0.0010929						AURKC	1	0.00740741		CDC42BPG	2	0.00218579
LRP1B	1	0.00740741		LOC285626	1	0.00740741		CARMIL1	1	0.0010929						AVIL	1	0.00740741		CDK14	2	0.00218579
LRP5	1	0.00740741		LOC392232	1	0.00740741		CARS	1	0.0010929						AVP	1	0.00740741		CDK4	2	0.00218579
LRRC9	1	0.00740741		LOC613266	1	0.00740741		CASC11	1	0.0010929						AZIN2	1	0.00740741		CDK5RAP3	2	0.00218579
MAP4K3	1	0.00740741		LOC643201	1	0.00740741		CASC16	1	0.0010929						B3GALT1	1	0.00740741		CDK6	2	0.00218579
MAP4K4	1	0.00740741		LOC643542	1	0.00740741		CASC2	1	0.0010929						B3GALT2	1	0.00740741		CDO1	2	0.00218579
MARS	1	0.00740741		LOC646241	1	0.00740741		CASC4	1	0.0010929						B3GNT3	1	0.00740741		CDT1	2	0.00218579
MATR3	1	0.00740741		LOC646730	1	0.00740741		CASC8	1	0.0010929						B4GALNT1	1	0.00740741		CENPO	2	0.00218579
MBP	1	0.00740741		LRFN4	1	0.00740741		CASD1	1	0.0010929						BAD	1	0.00740741		CFD	2	0.00218579
MCF2L	1	0.00740741		LRRC37A4P	1	0.00740741		CCDC107	1	0.0010929						BANF1	1	0.00740741		CHAF1A	2	0.00218579
MCHR2	1	0.00740741		LRRC49	1	0.00740741		CCDC114	1	0.0010929						BAP1	1	0.00740741		CHMP1B	2	0.00218579
MEGF8	1	0.00740741		LRRC63	1	0.00740741		CCDC169	1	0.0010929						BAZ2A	1	0.00740741		CHMP5	2	0.00218579
MEGF9	1	0.00740741		LRRFIP2	1	0.00740741		CCDC169-SOHLH2	1	0.0010929						BCAM	1	0.00740741		CHRDL2	2	0.00218579
MICU3	1	0.00740741		LRTOMT	1	0.00740741		CCDC172	1	0.0010929						BCL10	1	0.00740741		CHST4	2	0.00218579
MOCS2	1	0.00740741		MACROD1	1	0.00740741		CCDC177	1	0.0010929						BCL2	1	0.00740741		CIRBP	2	0.00218579
MRGPRD	1	0.00740741		MAGI1	1	0.00740741		CCDC178	1	0.0010929						BCL2A1	1	0.00740741		CISD3	2	0.00218579
MRGPRF	1	0.00740741		MAGI2	1	0.00740741		CCDC3	1	0.0010929						BCR	1	0.00740741		CITED1	2	0.00218579
MRPL11	1	0.00740741		MAGI3	1	0.00740741		CCDC60	1	0.0010929						BEND4	1	0.00740741		CLC	2	0.00218579
MRPL21	1	0.00740741		MALAT1	1	0.00740741		CCDC66	1	0.0010929						BEND5	1	0.00740741		CLEC1A	2	0.00218579
MRPL36	1	0.00740741		MALRD1	1	0.00740741		CCDC7	1	0.0010929						BGLAP	1	0.00740741		CLEC7A	2	0.00218579
MTA3	1	0.00740741		MAML1	1	0.00740741		CCDC83	1	0.0010929						BHLHE22	1	0.00740741		CLN5	2	0.00218579
MTMR2	1	0.00740741		MAP2K4	1	0.00740741		CCDC85A	1	0.0010929						BIRC5	1	0.00740741		CLN6	2	0.00218579
MXRA8	1	0.00740741		MAP4K3	1	0.00740741		CCDC85C	1	0.0010929						BIVM-ERCC5	1	0.00740741		CNOT3	2	0.00218579
NAALADL2	1	0.00740741		MAP7D1	1	0.00740741		CCDC91	1	0.0010929						BLOC1S4	1	0.00740741		CNTN4	2	0.00218579
NDUFS4	1	0.00740741		MAPK10	1	0.00740741		CCL5	1	0.0010929						BLVRA	1	0.00740741		CRAMP1	2	0.00218579
NDUFS6	1	0.00740741		MAPK8IP1P2	1	0.00740741		CCL8	1	0.0010929						BMP8A	1	0.00740741		CRLF3	2	0.00218579
NDUFV1	1	0.00740741		MAPK9	1	0.00740741		CCNB3	1	0.0010929						BMS1P21	1	0.00740741		CRYL1	2	0.00218579
NFIB	1	0.00740741		MARK1	1	0.00740741		CCND1	1	0.0010929						BOLA1	1	0.00740741		CSF1	2	0.00218579
NIM1K	1	0.00740741		MASTL	1	0.00740741		CCND3	1	0.0010929						BORA	1	0.00740741		CSF2	2	0.00218579
NKAIN2	1	0.00740741		MAX	1	0.00740741		CCNT2	1	0.0010929						BORCS6	1	0.00740741		CSF3	2	0.00218579
NOS1	1	0.00740741		MBLAC2	1	0.00740741		CCR7	1	0.0010929						BPNT1	1	0.00740741		CSNK2B	2	0.00218579
NPAS4	1	0.00740741		MCC	1	0.00740741		CCT6P3	1	0.0010929						BRD4	1	0.00740741		CTD-3080P12.3	2	0.00218579
NPLOC4	1	0.00740741		MCM9	1	0.00740741		CD2	1	0.0010929						BRD9	1	0.00740741		CTDSP2	2	0.00218579
NRP2	1	0.00740741		MCTP1	1	0.00740741		CD300C	1	0.0010929						BRF1	1	0.00740741		CTNNBIP1	2	0.00218579
NTRK3	1	0.00740741		MED12L	1	0.00740741		CD300LG	1	0.0010929						BRINP2	1	0.00740741		CYP21A1P	2	0.00218579
NUDT8	1	0.00740741		MED24	1	0.00740741		CD33	1	0.0010929						BSN	1	0.00740741		CYP27B1	2	0.00218579
ORC4	1	0.00740741		MEI4	1	0.00740741		CD44	1	0.0010929						BTBD18	1	0.00740741		CYP2A7	2	0.00218579
OSBP2	1	0.00740741		MEIS1	1	0.00740741		CD9	1	0.0010929						C10orf67	1	0.00740741		CYP2B6	2	0.00218579
PADI1	1	0.00740741		METTL15	1	0.00740741		CDC34	1	0.0010929						C10orf99	1	0.00740741		CYP3A4	2	0.00218579
PAPOLG	1	0.00740741		MFSD8	1	0.00740741		CDC42BPA	1	0.0010929						C11orf24	1	0.00740741		CYP3A43	2	0.00218579
PAPPA2	1	0.00740741		MGRN1	1	0.00740741		CDC42EP3	1	0.0010929						C11orf45	1	0.00740741		CYP3A7	2	0.00218579
PARD3B	1	0.00740741		MGST2	1	0.00740741		CDCP2	1	0.0010929						C11orf63	1	0.00740741		CYP3A7-CYP3A51P	2	0.00218579
PART1	1	0.00740741		MIPOL1	1	0.00740741		CDH12	1	0.0010929						C11orf68	1	0.00740741		DBF4B	2	0.00218579
PARVB	1	0.00740741		MLC1	1	0.00740741		CDH22	1	0.0010929						C11orf72	1	0.00740741		DCAF12L1	2	0.00218579
PC	1	0.00740741		MMAB	1	0.00740741		CDH26	1	0.0010929						C12orf29	1	0.00740741		DDX39A	2	0.00218579
PCDH15	1	0.00740741		MMP16	1	0.00740741		CDH6	1	0.0010929						C12orf50	1	0.00740741		DDX52	2	0.00218579
PCLO	1	0.00740741		MOGAT2	1	0.00740741		CDHR3	1	0.0010929						C14orf2	1	0.00740741		DDX58	2	0.00218579
PCSK2	1	0.00740741		MPP7	1	0.00740741		CDK17	1	0.0010929						C14orf80	1	0.00740741		DGAT2L6	2	0.00218579
PDE11A	1	0.00740741		MREG	1	0.00740741		CDK19	1	0.0010929						C16orf71	1	0.00740741		DHRS11	2	0.00218579
PDE6D	1	0.00740741		MRI1	1	0.00740741		CDK3	1	0.0010929						C16orf91	1	0.00740741		DHX34	2	0.00218579
PDE8B	1	0.00740741		MRNIP	1	0.00740741		CDK5RAP3	1	0.0010929						C16orf96	1	0.00740741		DHX38	2	0.00218579
PECR	1	0.00740741		MROH2B	1	0.00740741		CDYL2	1	0.0010929						C17orf51	1	0.00740741		DIABLO	2	0.00218579
PELI3	1	0.00740741		MROH8	1	0.00740741		CEACAM6	1	0.0010929						C17orf75	1	0.00740741		DIO1	2	0.00218579
PIP4K2C	1	0.00740741		MROH9	1	0.00740741		CELSR3	1	0.0010929						C17orf99	1	0.00740741		DNAH5	2	0.00218579
PITPNM1	1	0.00740741		MRPL40	1	0.00740741		CENPL	1	0.0010929						C19orf12	1	0.00740741		DNAJC27	2	0.00218579
PLB1	1	0.00740741		MRPL45P2	1	0.00740741		CEP112	1	0.0010929						C19orf53	1	0.00740741		DNAJC5G	2	0.00218579
PLCB1	1	0.00740741		MS4A4A	1	0.00740741		CEP120	1	0.0010929						C19orf71	1	0.00740741		DNASE2	2	0.00218579
PLCXD3	1	0.00740741		MSH2	1	0.00740741		CEP128	1	0.0010929						C1orf112	1	0.00740741		DOHH	2	0.00218579
PLEKHA7	1	0.00740741		MSH3	1	0.00740741		CEP350	1	0.0010929						C1orf115	1	0.00740741		DPY30	2	0.00218579
PLEKHG4B	1	0.00740741		MTCH1	1	0.00740741		CEP57	1	0.0010929						C1orf185	1	0.00740741		DPYD	2	0.00218579
POLD4	1	0.00740741		MTIF2	1	0.00740741		CEPT1	1	0.0010929						C1orf186	1	0.00740741		DRC1	2	0.00218579
POLR2C	1	0.00740741		MTMR3	1	0.00740741		CFAP73	1	0.0010929						C1orf194	1	0.00740741		DUOX2	2	0.00218579
PP14571	1	0.00740741		MTUS2	1	0.00740741		CFAP97	1	0.0010929						C1orf198	1	0.00740741		DUOXA1	2	0.00218579
PPP1CA	1	0.00740741		MUC16	1	0.00740741		CGB3	1	0.0010929						C1orf52	1	0.00740741		DUSP3	2	0.00218579
PPP1CB	1	0.00740741		MUC19	1	0.00740741		CHAF1B	1	0.0010929						C1orf68	1	0.00740741		DUSP5P1	2	0.00218579
PPP5D1	1	0.00740741		MYCBP2	1	0.00740741		CHD5	1	0.0010929						C1QTNF2	1	0.00740741		E2F6	2	0.00218579
PPP6R3	1	0.00740741		MYCN	1	0.00740741		CHD9	1	0.0010929						C1QTNF3	1	0.00740741		ECHDC2	2	0.00218579
PRDM5	1	0.00740741		MYCNOS	1	0.00740741		CHDH	1	0.0010929						C1QTNF3-AMACR	1	0.00740741		ECI2	2	0.00218579
PRPSAP2	1	0.00740741		MYCNUT	1	0.00740741		CHKA	1	0.0010929						C22orf39	1	0.00740741		EFCAB13	2	0.00218579
PRRC2C	1	0.00740741		MYLK	1	0.00740741		CHL1	1	0.0010929						C2orf61	1	0.00740741		EFNA2	2	0.00218579
PRSS12	1	0.00740741		MYO1E	1	0.00740741		CHMP1B	1	0.0010929						C2orf70	1	0.00740741		EFNA3	2	0.00218579
PTPRCAP	1	0.00740741		MYOT	1	0.00740741		CHMP4C	1	0.0010929						C3orf38	1	0.00740741		EFNA4	2	0.00218579
PTPRE	1	0.00740741		MYT1L	1	0.00740741		CHRM5	1	0.0010929						C4orf48	1	0.00740741		EFNB1	2	0.00218579
PTPRT	1	0.00740741		NAALADL2	1	0.00740741		CHRNA7	1	0.0010929						C5orf34	1	0.00740741		EFR3B	2	0.00218579
PUS10	1	0.00740741		NACA	1	0.00740741		CHST15	1	0.0010929						C5orf38	1	0.00740741		EHD1	2	0.00218579
RAB1B	1	0.00740741		NADK	1	0.00740741		CHST9	1	0.0010929						C5orf52	1	0.00740741		EHMT2	2	0.00218579
RAB37	1	0.00740741		NADSYN1	1	0.00740741		CHSY3	1	0.0010929						C5orf64	1	0.00740741		EIF2B4	2	0.00218579
RAD9A	1	0.00740741		NAP1L4	1	0.00740741		CLASP1	1	0.0010929						C7orf71	1	0.00740741		EIF3G	2	0.00218579
RAF1	1	0.00740741		NBDY	1	0.00740741		CLCA2	1	0.0010929						C8orf48	1	0.00740741		EIF4H	2	0.00218579
RBFOX3	1	0.00740741		NBR2	1	0.00740741		CLDN9	1	0.0010929						C8orf59	1	0.00740741		ELANE	2	0.00218579
RHOD	1	0.00740741		NCOA5	1	0.00740741		CLIP1	1	0.0010929						C8orf88	1	0.00740741		EMP3	2	0.00218579
RIN1	1	0.00740741		NCOR1	1	0.00740741		CLK3	1	0.0010929						C9orf16	1	0.00740741		EPCAM	2	0.00218579
RIN3	1	0.00740741		NDUFAF2	1	0.00740741		CLMN	1	0.0010929						CA1	1	0.00740741		ERAL1	2	0.00218579
RMDN2	1	0.00740741		NDUFS4	1	0.00740741		CLVS1	1	0.0010929						CA2	1	0.00740741		ERC2	2	0.00218579
RNF138	1	0.00740741		NEK8	1	0.00740741		CMPK1	1	0.0010929						CA3	1	0.00740741		ERG	2	0.00218579
RNF144A	1	0.00740741		NET1	1	0.00740741		CNOT1	1	0.0010929						CA4	1	0.00740741		ERLIN2	2	0.00218579
RNF145	1	0.00740741		NF1	1	0.00740741		CNOT3	1	0.0010929						CABIN1	1	0.00740741		ERV3-1	2	0.00218579
RPS6KB2	1	0.00740741		NFASC	1	0.00740741		CNOT7	1	0.0010929						CACNA1D	1	0.00740741		ERV3-1-ZNF117	2	0.00218579
RRM2	1	0.00740741		NFATC3	1	0.00740741		CNRIP1	1	0.0010929						CACNB1	1	0.00740741		ESRRA	2	0.00218579
RUSC1	1	0.00740741		NGF	1	0.00740741		CNTN1	1	0.0010929						CACNG3	1	0.00740741		ETS1	2	0.00218579
RYR2	1	0.00740741		NHSL2	1	0.00740741		CNTNAP4	1	0.0010929						CACUL1	1	0.00740741		EXOC3L2	2	0.00218579
SART1	1	0.00740741		NID1	1	0.00740741		CNTNAP5	1	0.0010929						CADM2	1	0.00740741		FAM201A	2	0.00218579
SCARB1	1	0.00740741		NIM1K	1	0.00740741		COA1	1	0.0010929						CADPS	1	0.00740741		FAM212B	2	0.00218579
SCNN1D	1	0.00740741		NIPBL	1	0.00740741		COA7	1	0.0010929						CALCOCO1	1	0.00740741		FAM228B	2	0.00218579
SCOC	1	0.00740741		NISCH	1	0.00740741		COG3	1	0.0010929						CALML3	1	0.00740741		FAM95C	2	0.00218579
SDC2	1	0.00740741		NKAIN3	1	0.00740741		COG4	1	0.0010929						CALR3	1	0.00740741		FBXO39	2	0.00218579
SEMA4F	1	0.00740741		NKD2	1	0.00740741		COG5	1	0.0010929						CALU	1	0.00740741		FBXO42	2	0.00218579
SF3B2	1	0.00740741		NLGN4X	1	0.00740741		COL16A1	1	0.0010929						CALY	1	0.00740741		FCHSD2	2	0.00218579
SFTA1P	1	0.00740741		NLK	1	0.00740741		COL19A1	1	0.0010929						CAMK4	1	0.00740741		FEZF2	2	0.00218579
SH3TC2	1	0.00740741		NLN	1	0.00740741		COL1A1	1	0.0010929						CAND2	1	0.00740741		FGF22	2	0.00218579
SHCBP1L	1	0.00740741		NOL4	1	0.00740741		COL20A1	1	0.0010929						CAPG	1	0.00740741		FHIT	2	0.00218579
SIL1	1	0.00740741		NOS1	1	0.00740741		COL22A1	1	0.0010929						CAPN14	1	0.00740741		FKBP10	2	0.00218579
SLC22A18AS	1	0.00740741		NPEPPS	1	0.00740741		COL28A1	1	0.0010929						CAPSL	1	0.00740741		FKBP1B	2	0.00218579
SLC25A25	1	0.00740741		NR2E1	1	0.00740741		COL4A3BP	1	0.0010929						CARTPT	1	0.00740741		FLI1	2	0.00218579
SLC29A2	1	0.00740741		NRDC	1	0.00740741		COL4A6	1	0.0010929						CASC3	1	0.00740741		FLJ33534	2	0.00218579
SLC41A3	1	0.00740741		NRG1-IT1	1	0.00740741		COL6A3	1	0.0010929						CASP9	1	0.00740741		FMNL1	2	0.00218579
SLC9A3	1	0.00740741		NRG2	1	0.00740741		COMMD1	1	0.0010929						CASQ2	1	0.00740741		FNDC4	2	0.00218579
SMAD2	1	0.00740741		NSD1	1	0.00740741		COPS3	1	0.0010929						CATSPER2	1	0.00740741		FNDC8	2	0.00218579
SMOC1	1	0.00740741		NSMAF	1	0.00740741		COQ10B	1	0.0010929						CBX3P2	1	0.00740741		FPR1	2	0.00218579
SMTN	1	0.00740741		NSRP1	1	0.00740741		CORIN	1	0.0010929						CBX4	1	0.00740741		FRMD1	2	0.00218579
SND1	1	0.00740741		NSUN2	1	0.00740741		CORO2B	1	0.0010929						CBX5	1	0.00740741		FSCB	2	0.00218579
SNORD49A	1	0.00740741		NSUN5P1	1	0.00740741		CORT	1	0.0010929						CBX8	1	0.00740741		FSHR	2	0.00218579
SNORD65	1	0.00740741		NT5C1B	1	0.00740741		COX10	1	0.0010929						CBY3	1	0.00740741		FTHL17	2	0.00218579
SNX13	1	0.00740741		NT5C1B-RDH14	1	0.00740741		COX16	1	0.0010929						CCDC112	1	0.00740741		G6PC3	2	0.00218579
SNX29	1	0.00740741		NUBPL	1	0.00740741		COX6B1	1	0.0010929						CCDC113	1	0.00740741		GABARAPL1	2	0.00218579
SNX30	1	0.00740741		NUP35	1	0.00740741		COX7A2L	1	0.0010929						CCDC116	1	0.00740741		GAL3ST3	2	0.00218579
SOS1	1	0.00740741		NUTM2D	1	0.00740741		CPED1	1	0.0010929						CCDC137	1	0.00740741		GALNT6	2	0.00218579
SOX5	1	0.00740741		NWD1	1	0.00740741		CPM	1	0.0010929						CCDC144CP	1	0.00740741		GALP	2	0.00218579
SPAG16	1	0.00740741		OLFML1	1	0.00740741		CPNE4	1	0.0010929						CCDC151	1	0.00740741		GBP1P1	2	0.00218579
SPATA5	1	0.00740741		OMG	1	0.00740741		CREB3L1	1	0.0010929						CCDC154	1	0.00740741		GCFC2	2	0.00218579
SPATA9	1	0.00740741		OPN1LW	1	0.00740741		CRLF3	1	0.0010929						CCDC168	1	0.00740741		GCKR	2	0.00218579
SPINK5	1	0.00740741		OR1L4	1	0.00740741		CRMP1	1	0.0010929						CCDC181	1	0.00740741		GDPD4	2	0.00218579
SPIRE1	1	0.00740741		OR2T34	1	0.00740741		CRYBB1	1	0.0010929						CCDC192	1	0.00740741		GFRA1	2	0.00218579
SPTBN1	1	0.00740741		OTOF	1	0.00740741		CRYL1	1	0.0010929						CCDC38	1	0.00740741		GGTLC2	2	0.00218579
SSH3	1	0.00740741		OTOP1	1	0.00740741		CRYM	1	0.0010929						CCDC50	1	0.00740741		GIMAP2	2	0.00218579
SSR3	1	0.00740741		OTUD1	1	0.00740741		CSGALNACT1	1	0.0010929						CCDC66	1	0.00740741		GIPC3	2	0.00218579
ST6GALNAC6	1	0.00740741		OTULIN	1	0.00740741		CSTF3	1	0.0010929						CCDC81	1	0.00740741		GJA9	2	0.00218579
ST8SIA6	1	0.00740741		P2RY12	1	0.00740741		CTBP1	1	0.0010929						CCDC94	1	0.00740741		GJA9-MYCBP	2	0.00218579
STAU2	1	0.00740741		PACS2	1	0.00740741		CTBS	1	0.0010929						CCIN	1	0.00740741		GJB1	2	0.00218579
STK32A	1	0.00740741		PADI2	1	0.00740741		CTNND1	1	0.0010929						CCKBR	1	0.00740741		GJD3	2	0.00218579
STX16-NPEPL1	1	0.00740741		PAM	1	0.00740741		CUX2	1	0.0010929						CCL1	1	0.00740741		GLB1L2	2	0.00218579
SWAP70	1	0.00740741		PAPOLG	1	0.00740741		CWF19L2	1	0.0010929						CCL11	1	0.00740741		GLDC	2	0.00218579
SYT12	1	0.00740741		PC	1	0.00740741		CYBA	1	0.0010929						CCL2	1	0.00740741		GLI4	2	0.00218579
TAF1B	1	0.00740741		PCCA	1	0.00740741		CYP2D6	1	0.0010929						CCL3L1	1	0.00740741		GNPAT	2	0.00218579
TBC1D10C	1	0.00740741		PCDH15	1	0.00740741		CYP4B1	1	0.0010929						CCL7	1	0.00740741		GPANK1	2	0.00218579
TBCD	1	0.00740741		PCDH9	1	0.00740741		CYP4F22	1	0.0010929						CCL8	1	0.00740741		GPIHBP1	2	0.00218579
TBL1XR1	1	0.00740741		PCF11	1	0.00740741		CYS1	1	0.0010929						CCNB1	1	0.00740741		GPN1	2	0.00218579
TBX10	1	0.00740741		PCSK2	1	0.00740741		CYTH1	1	0.0010929						CCND1	1	0.00740741		GPR182	2	0.00218579
TCF4	1	0.00740741		PDE11A	1	0.00740741		DAGLA	1	0.0010929						CCNDBP1	1	0.00740741		GPR27	2	0.00218579
TCF7L1	1	0.00740741		PDE1C	1	0.00740741		DANT2	1	0.0010929						CCNG1	1	0.00740741		GPR3	2	0.00218579
TESMIN	1	0.00740741		PDE4D	1	0.00740741		DBF4B	1	0.0010929						CCNJL	1	0.00740741		GPX7	2	0.00218579
THSD7B	1	0.00740741		PDE6B	1	0.00740741		DBNL	1	0.0010929						CCNL2	1	0.00740741		GRAP	2	0.00218579
TMEM100	1	0.00740741		PDE8B	1	0.00740741		DCAF15	1	0.0010929						CCR2	1	0.00740741		GRAPL	2	0.00218579
TMEM117	1	0.00740741		PDLIM5	1	0.00740741		DCAF7	1	0.0010929						CCR5	1	0.00740741		GREB1	2	0.00218579
TMEM134	1	0.00740741		PDZD2	1	0.00740741		DCBLD1	1	0.0010929						CCRL2	1	0.00740741		GRXCR1	2	0.00218579
TMEM151A	1	0.00740741		PDZK1	1	0.00740741		DCHS2	1	0.0010929						CD14	1	0.00740741		GSDMA	2	0.00218579
TMEM154	1	0.00740741		PECR	1	0.00740741		DCST1	1	0.0010929						CD160	1	0.00740741		GSDMB	2	0.00218579
TNIP1	1	0.00740741		PGA5	1	0.00740741		DCTN2	1	0.0010929						CD209	1	0.00740741		GTF3C2	2	0.00218579
TNS3	1	0.00740741		PGM5	1	0.00740741		DDHD1	1	0.0010929						CD226	1	0.00740741		GUCY2EP	2	0.00218579
TOX	1	0.00740741		PGM5P2	1	0.00740741		DDHD2	1	0.0010929						CD3D	1	0.00740741		GZMK	2	0.00218579
TRAPPC4	1	0.00740741		PHC3	1	0.00740741		DDIT4L	1	0.0010929						CD40	1	0.00740741		H6PD	2	0.00218579
TREX1	1	0.00740741		PHF12	1	0.00740741		DDX20	1	0.0010929						CD48	1	0.00740741		HADHA	2	0.00218579
TRHDE	1	0.00740741		PHF19	1	0.00740741		DDX3X	1	0.0010929						CD96	1	0.00740741		HADHB	2	0.00218579
TRIM37	1	0.00740741		PHF20	1	0.00740741		DEFB110	1	0.0010929						CDC37L1	1	0.00740741		HAGLR	2	0.00218579
TRMT61B	1	0.00740741		PHF21A	1	0.00740741		DENND1A	1	0.0010929						CDC42BPG	1	0.00740741		HAL	2	0.00218579
TRPC7	1	0.00740741		PIAS4	1	0.00740741		DFFB	1	0.0010929						CDC42EP2	1	0.00740741		HAND2	2	0.00218579
TSNAX-DISC1	1	0.00740741		PIBF1	1	0.00740741		DGAT2L6	1	0.0010929						CDC42SE1	1	0.00740741		HAP1	2	0.00218579
TTYH1	1	0.00740741		PIN4	1	0.00740741		DGKK	1	0.0010929						CDC45	1	0.00740741		HCG2040054	2	0.00218579
UBE2D2	1	0.00740741		PKP4	1	0.00740741		DHCR7	1	0.0010929						CDC6	1	0.00740741		HCN2	2	0.00218579
UBE2G2	1	0.00740741		PLB1	1	0.00740741		DHRS12	1	0.0010929						CDH10	1	0.00740741		HDAC5	2	0.00218579
UBE2O	1	0.00740741		PLEKHA7	1	0.00740741		DIABLO	1	0.0010929						CDH13	1	0.00740741		HECA	2	0.00218579
USP44	1	0.00740741		PLEKHD1	1	0.00740741		DIO2	1	0.0010929						CDH18	1	0.00740741		HENMT1	2	0.00218579
VIT	1	0.00740741		PLEKHG4B	1	0.00740741		DIP2B	1	0.0010929						CDHR1	1	0.00740741		HEPH	2	0.00218579
VPS4B	1	0.00740741		PLXNA2	1	0.00740741		DIP2C	1	0.0010929						CDHR2	1	0.00740741		HEXIM2	2	0.00218579
VRK2	1	0.00740741		PMF1	1	0.00740741		DISC1	1	0.0010929						CDHR3	1	0.00740741		HINFP	2	0.00218579
VWF	1	0.00740741		PMF1-BGLAP	1	0.00740741		DLEU2	1	0.0010929						CDK3	1	0.00740741		HMG20B	2	0.00218579
WDR35	1	0.00740741		POFUT2	1	0.00740741		DLG4	1	0.0010929						CDK4	1	0.00740741		HMMR	2	0.00218579
WWOX	1	0.00740741		POLN	1	0.00740741		DLGAP2	1	0.0010929						CDK5R1	1	0.00740741		HNF4G	2	0.00218579
XPO1	1	0.00740741		POLR3G	1	0.00740741		DLL4	1	0.0010929						CDK5RAP3	1	0.00740741		HOXB13	2	0.00218579
YIF1A	1	0.00740741		PPARD	1	0.00740741		DNAH14	1	0.0010929						CDK7	1	0.00740741		HOXB2	2	0.00218579
YPEL1	1	0.00740741		PPIP5K1	1	0.00740741		DNAH17	1	0.0010929						CDKL4	1	0.00740741		HOXB5	2	0.00218579
ZBTB20	1	0.00740741		PPM1B	1	0.00740741		DNAH5	1	0.0010929						CDKN1C	1	0.00740741		HOXB6	2	0.00218579
ZFAND3	1	0.00740741		PPP6R3	1	0.00740741		DNAH8	1	0.0010929						CDO1	1	0.00740741		HOXB7	2	0.00218579
ZNF131	1	0.00740741		PRAP1	1	0.00740741		DNAJB13	1	0.0010929						CDRT15P2	1	0.00740741		HOXD10	2	0.00218579
ZNF540	1	0.00740741		PRELID2	1	0.00740741		DNAJC5	1	0.0010929						CEACAM16	1	0.00740741		HOXD11	2	0.00218579
ZSCAN22	1	0.00740741		PRIM2	1	0.00740741		DNAJC7	1	0.0010929						CELSR2	1	0.00740741		HOXD12	2	0.00218579
				PRKAA2	1	0.00740741		DNASE1L3	1	0.0010929						CENPA	1	0.00740741		HOXD13	2	0.00218579
				PRKACG	1	0.00740741		DNER	1	0.0010929						CENPBD1P1	1	0.00740741		HOXD8	2	0.00218579
				PRKAG2	1	0.00740741		DNM2	1	0.0010929						CENPH	1	0.00740741		HOXD9	2	0.00218579
				PRKCA	1	0.00740741		DNMBP	1	0.0010929						CENPK	1	0.00740741		HPR	2	0.00218579
				PRKCB	1	0.00740741		DOCK2	1	0.0010929						CENPS	1	0.00740741		HSD17B2	2	0.00218579
				PRKCQ	1	0.00740741		DOCK5	1	0.0010929						CEP128	1	0.00740741		HSPA1L	2	0.00218579
				PRKG1	1	0.00740741		DOK7	1	0.0010929						CEP290	1	0.00740741		HSPB6	2	0.00218579
				PRR19	1	0.00740741		DPH6	1	0.0010929						CEP44	1	0.00740741		HSPBP1	2	0.00218579
				PSD3	1	0.00740741		DPP10	1	0.0010929						CEP68	1	0.00740741		HSPE1	2	0.00218579
				PTH	1	0.00740741		DPRX	1	0.0010929						CETN3	1	0.00740741		HSPE1-MOB4	2	0.00218579
				PTK7	1	0.00740741		DPY19L3	1	0.0010929						CETP	1	0.00740741		IFT172	2	0.00218579
				PTPN13	1	0.00740741		DPY30	1	0.0010929						CFAP20	1	0.00740741		IFT88	2	0.00218579
				PTPN14	1	0.00740741		DSCAM	1	0.0010929						CFAP43	1	0.00740741		IGBP1P1	2	0.00218579
				PTPN23	1	0.00740741		DSCAML1	1	0.0010929						CFAP58	1	0.00740741		IGFBP4	2	0.00218579
				PTPRJ	1	0.00740741		DSG4	1	0.0010929						CFHR1	1	0.00740741		IGFLR1	2	0.00218579
				PTPRN2	1	0.00740741		DUBR	1	0.0010929						CFHR3	1	0.00740741		IGLL1	2	0.00218579
				PTPRS	1	0.00740741		DUOX1	1	0.0010929						CFHR4	1	0.00740741		IGLL3P	2	0.00218579
				PXK	1	0.00740741		DUSP16	1	0.0010929						CFTR	1	0.00740741		IGSF3	2	0.00218579
				QDPR	1	0.00740741		DYNC2LI1	1	0.0010929						CHAF1A	1	0.00740741		IL17RB	2	0.00218579
				RAB10	1	0.00740741		DYTN	1	0.0010929						CHD2	1	0.00740741		IL3	2	0.00218579
				RAB5C	1	0.00740741		EBF2	1	0.0010929						CHD3	1	0.00740741		IMMP2L	2	0.00218579
				RAB6A	1	0.00740741		ECHDC2	1	0.0010929						CHD5	1	0.00740741		INAFM1	2	0.00218579
				RAB7A	1	0.00740741		EDA2R	1	0.0010929						CHERP	1	0.00740741		INHBB	2	0.00218579
				RAD51B	1	0.00740741		EDEM3	1	0.0010929						CHID1	1	0.00740741		INSM2	2	0.00218579
				RAD51L3-RFFL	1	0.00740741		EFCAB5	1	0.0010929						CHMP2A	1	0.00740741		INTS4P2	2	0.00218579
				RAI1	1	0.00740741		EFEMP1	1	0.0010929						CHMP2B	1	0.00740741		ITGA2B	2	0.00218579
				RAPGEFL1	1	0.00740741		EFHC2	1	0.0010929						CHMP7	1	0.00740741		ITGAV	2	0.00218579
				RASA1	1	0.00740741		EFNB1	1	0.0010929						CHORDC1	1	0.00740741		ITGB1BP2	2	0.00218579
				RASGEF1C	1	0.00740741		EGFLAM	1	0.0010929						CHRM4	1	0.00740741		ITIH4	2	0.00218579
				RASGRP4	1	0.00740741		EHBP1	1	0.0010929						CHRNE	1	0.00740741		ITSN2	2	0.00218579
				RBFOX1	1	0.00740741		ELAVL4	1	0.0010929						CHST4	1	0.00740741		JKAMP	2	0.00218579
				RBM27	1	0.00740741		ELOVL5	1	0.0010929						CHTF8	1	0.00740741		JPH3	2	0.00218579
				RBMS1	1	0.00740741		EME1	1	0.0010929						CHURC1	1	0.00740741		JUP	2	0.00218579
				RBMS3	1	0.00740741		EML4	1	0.0010929						CHURC1-FNTB	1	0.00740741		KARS	2	0.00218579
				REV3L	1	0.00740741		EML6	1	0.0010929						CIB3	1	0.00740741		KAT2A	2	0.00218579
				RFFL	1	0.00740741		EMP1	1	0.0010929						CIC	1	0.00740741		KAT5	2	0.00218579
				RGL1	1	0.00740741		EMP3	1	0.0010929						CKMT1B	1	0.00740741		KCNF1	2	0.00218579
				RGPD2	1	0.00740741		ENOX1	1	0.0010929						CKMT2	1	0.00740741		KCNK3	2	0.00218579
				RHOD	1	0.00740741		ENPP6	1	0.0010929						CLCA1	1	0.00740741		KCNN4	2	0.00218579
				RHOT1	1	0.00740741		EP400	1	0.0010929						CLCA2	1	0.00740741		KCTD12	2	0.00218579
				RIMKLA	1	0.00740741		EPAS1	1	0.0010929						CLCN7	1	0.00740741		KDM2A	2	0.00218579
				RIN3	1	0.00740741		EPCAM	1	0.0010929						CLDN5	1	0.00740741		KDM4C	2	0.00218579
				RNF121	1	0.00740741		EPHA5	1	0.0010929						CLEC18B	1	0.00740741		KEAP1	2	0.00218579
				RNF130	1	0.00740741		EPHA6	1	0.0010929						CLEC19A	1	0.00740741		KIF18B	2	0.00218579
				RNF149	1	0.00740741		ERC1	1	0.0010929						CLEC4G	1	0.00740741		KIF26A	2	0.00218579
				RNF167	1	0.00740741		ERI3	1	0.0010929						CLEC4GP1	1	0.00740741		KIRREL2	2	0.00218579
				RPL37A	1	0.00740741		ERICH3	1	0.0010929						CLEC4M	1	0.00740741		KLF1	2	0.00218579
				RPRD1B	1	0.00740741		ERMAP	1	0.0010929						CLHC1	1	0.00740741		KLF13	2	0.00218579
				RPS6KC1	1	0.00740741		ERN1	1	0.0010929						CLIC4	1	0.00740741		KLF17	2	0.00218579
				RRM2	1	0.00740741		ESRRA	1	0.0010929						CLK4	1	0.00740741		KLHDC4	2	0.00218579
				RRP15	1	0.00740741		ETAA1	1	0.0010929						CLN8	1	0.00740741		KMT2A	2	0.00218579
				RSRP1	1	0.00740741		EVC	1	0.0010929						CLRN2	1	0.00740741		KMT5C	2	0.00218579
				RUFY1	1	0.00740741		EXO5	1	0.0010929						CLTA	1	0.00740741		KPNB1	2	0.00218579
				RYR2	1	0.00740741		EXOC3L2	1	0.0010929						CLU	1	0.00740741		KRT12	2	0.00218579
				SAMD13	1	0.00740741		EXPH5	1	0.0010929						CMBL	1	0.00740741		KRT24	2	0.00218579
				SAMD4A	1	0.00740741		EXTL3	1	0.0010929						CMC1	1	0.00740741		KRT26	2	0.00218579
				SART1	1	0.00740741		EYA3	1	0.0010929						CNEP1R1	1	0.00740741		KRT27	2	0.00218579
				SART3	1	0.00740741		EZR	1	0.0010929						CNFN	1	0.00740741		KRT28	2	0.00218579
				SCAF4	1	0.00740741		F13A1	1	0.0010929						CNGA1	1	0.00740741		KRTAP29-1	2	0.00218579
				SCARB1	1	0.00740741		FAAP100	1	0.0010929						CNGA4	1	0.00740741		KRTAP4-11	2	0.00218579
				SCARB2	1	0.00740741		FAM104B	1	0.0010929						CNOT11	1	0.00740741		KRTAP4-2	2	0.00218579
				SCMH1	1	0.00740741		FAM105A	1	0.0010929						CNP	1	0.00740741		KRTAP4-8	2	0.00218579
				SCN3A	1	0.00740741		FAM111B	1	0.0010929						CNST	1	0.00740741		KRTAP9-1	2	0.00218579
				SCYL1	1	0.00740741		FAM114A1	1	0.0010929						CNTD1	1	0.00740741		KRTAP9-4	2	0.00218579
				SDC1	1	0.00740741		FAM127B	1	0.0010929						CNTN2	1	0.00740741		KRTAP9-9	2	0.00218579
				SDR9C7	1	0.00740741		FAM155A	1	0.0010929						COA3	1	0.00740741		KRTCAP3	2	0.00218579
				SEMA3D	1	0.00740741		FAM159A	1	0.0010929						COA4	1	0.00740741		LCN9	2	0.00218579
				SEMA4F	1	0.00740741		FAM162A	1	0.0010929						COBLL1	1	0.00740741		LDAH	2	0.00218579
				SEMA6A	1	0.00740741		FAM168A	1	0.0010929						COG3	1	0.00740741		LEUTX	2	0.00218579
				SEMA6C	1	0.00740741		FAM169A	1	0.0010929						COL23A1	1	0.00740741		LGALS14	2	0.00218579
				SERINC5	1	0.00740741		FAM171B	1	0.0010929						COL6A2	1	0.00740741		LGSN	2	0.00218579
				SERPINB6	1	0.00740741		FAM201A	1	0.0010929						COL6A5	1	0.00740741		LHCGR	2	0.00218579
				SETD7	1	0.00740741		FAM215A	1	0.0010929						COL8A2	1	0.00740741		LILRA1	2	0.00218579
				SEZ6	1	0.00740741		FAM225A	1	0.0010929						COLEC11	1	0.00740741		LILRB1	2	0.00218579
				SFXN5	1	0.00740741		FAM227A	1	0.0010929						COPRS	1	0.00740741		LIMK1	2	0.00218579
				SGCZ	1	0.00740741		FAM228B	1	0.0010929						COPZ1	1	0.00740741		LINC00052	2	0.00218579
				SH3GL1	1	0.00740741		FAM35A	1	0.0010929						COQ7	1	0.00740741		LINC00618	2	0.00218579
				SH3GL2	1	0.00740741		FAM47C	1	0.0010929						CORIN	1	0.00740741		LINC00621	2	0.00218579
				SH3PXD2A	1	0.00740741		FAM69A	1	0.0010929						CORO6	1	0.00740741		LINC00681	2	0.00218579
				SH3RF2	1	0.00740741		FAM84A	1	0.0010929						CORT	1	0.00740741		LINC01119	2	0.00218579
				SH3YL1	1	0.00740741		FAM86C1	1	0.0010929						COX5B	1	0.00740741		LINC01247	2	0.00218579
				SHCBP1L	1	0.00740741		FAM87A	1	0.0010929						CPEB4	1	0.00740741		LINC01304	2	0.00218579
				SHQ1	1	0.00740741		FAM91A1	1	0.0010929						CPSF6	1	0.00740741		LINC01318	2	0.00218579
				SIL1	1	0.00740741		FAM9C	1	0.0010929						CRABP2	1	0.00740741		LINC01342	2	0.00218579
				SIPA1L1	1	0.00740741		FANCA	1	0.0010929						CRAMP1	1	0.00740741		LINC01346	2	0.00218579
				SKAP2	1	0.00740741		FANCC	1	0.0010929						CRAT37	1	0.00740741		LINC01358	2	0.00218579
				SLC12A3	1	0.00740741		FANCE	1	0.0010929						CREBRF	1	0.00740741		LINC01529	2	0.00218579
				SLC13A2	1	0.00740741		FBN3	1	0.0010929						CRHBP	1	0.00740741		LINC01537	2	0.00218579
				SLC14A2	1	0.00740741		FBRSL1	1	0.0010929						CRIP1	1	0.00740741		LINC01549	2	0.00218579
				SLC16A4	1	0.00740741		FBXL18	1	0.0010929						CRIP2	1	0.00740741		LINC01658	2	0.00218579
				SLC19A2	1	0.00740741		FBXL20	1	0.0010929						CRLF3	1	0.00740741		LINC01760	2	0.00218579
				SLC22A20	1	0.00740741		FBXO11	1	0.0010929						CRP	1	0.00740741		LINC01762	2	0.00218579
				SLC22A24	1	0.00740741		FBXO39	1	0.0010929						CRSP8P	1	0.00740741		LINC01920	2	0.00218579
				SLC22A25	1	0.00740741		FCER2	1	0.0010929						CRTAM	1	0.00740741		LINC01995	2	0.00218579
				SLC24A2	1	0.00740741		FCHO1	1	0.0010929						CRTC2	1	0.00740741		LINC02032	2	0.00218579
				SLC24A4	1	0.00740741		FEZ2	1	0.0010929						CRYGN	1	0.00740741		LINC02079	2	0.00218579
				SLC25A17	1	0.00740741		FGF1	1	0.0010929						CSF1	1	0.00740741		LNPK	2	0.00218579
				SLC25A21	1	0.00740741		FGFR2	1	0.0010929						CSNK2A2	1	0.00740741		LOC100128233	2	0.00218579
				SLC25A25	1	0.00740741		FGL1	1	0.0010929						CST11	1	0.00740741		LOC100129636	2	0.00218579
				SLC25A30	1	0.00740741		FHL1	1	0.0010929						CST13P	1	0.00740741		LOC100131626	2	0.00218579
				SLC25A34	1	0.00740741		FIG4	1	0.0010929						CST3	1	0.00740741		LOC100287846	2	0.00218579
				SLC2A5	1	0.00740741		FIGN	1	0.0010929						CST6	1	0.00740741		LOC100505984	2	0.00218579
				SLC35E1	1	0.00740741		FKBP10	1	0.0010929						CST9	1	0.00740741		LOC100506679	2	0.00218579
				SLC38A11	1	0.00740741		FLI1	1	0.0010929						CST9L	1	0.00740741		LOC100506688	2	0.00218579
				SLC39A11	1	0.00740741		FLJ42102	1	0.0010929						CTAGE15	1	0.00740741		LOC100506790	2	0.00218579
				SLC5A9	1	0.00740741		FLNC	1	0.0010929						CTAGE4	1	0.00740741		LOC100507334	2	0.00218579
				SLC7A6OS	1	0.00740741		FMN1	1	0.0010929						CTB-178M22.2	1	0.00740741		LOC100507377	2	0.00218579
				SLFN13	1	0.00740741		FMR1NB	1	0.0010929						CTD-2194D22.4	1	0.00740741		LOC100507548	2	0.00218579
				SLMAP	1	0.00740741		FOLH1B	1	0.0010929						CTDSPL	1	0.00740741		LOC100507642	2	0.00218579
				SLTM	1	0.00740741		FOLR2	1	0.0010929						CTNNA1	1	0.00740741		LOC100652999	2	0.00218579
				SMA4	1	0.00740741		FOSL2	1	0.0010929						CTNNA3	1	0.00740741		LOC100996419	2	0.00218579
				SMAD5	1	0.00740741		FOXN3	1	0.0010929						CTNND1	1	0.00740741		LOC101926964	2	0.00218579
				SMC6	1	0.00740741		FOXP1	1	0.0010929						CTNND2	1	0.00740741		LOC101927120	2	0.00218579
				SMCHD1	1	0.00740741		FPR2	1	0.0010929						CTSE	1	0.00740741		LOC101927142	2	0.00218579
				SMG6	1	0.00740741		FRAS1	1	0.0010929						CTTNBP2NL	1	0.00740741		LOC101927460	2	0.00218579
				SMIM7	1	0.00740741		FREM3	1	0.0010929						CTXN3	1	0.00740741		LOC101927596	2	0.00218579
				SMYD2	1	0.00740741		FRMPD4	1	0.0010929						CUL7	1	0.00740741		LOC101928063	2	0.00218579
				SNTB2	1	0.00740741		FRS2	1	0.0010929						CUL9	1	0.00740741		LOC101928279	2	0.00218579
				SNX10	1	0.00740741		FRZB	1	0.0010929						CXADR	1	0.00740741		LOC101928580	2	0.00218579
				SNX13	1	0.00740741		FSTL4	1	0.0010929						CXCR5	1	0.00740741		LOC101928718	2	0.00218579
				SORBS1	1	0.00740741		FTO	1	0.0010929						CYB561	1	0.00740741		LOC101929054	2	0.00218579
				SOX5	1	0.00740741		FYB	1	0.0010929						CYB5D1	1	0.00740741		LOC101929147	2	0.00218579
				SP140L	1	0.00740741		FZD3	1	0.0010929						CYP27B1	1	0.00740741		LOC101929282	2	0.00218579
				SP6	1	0.00740741		GABRG3	1	0.0010929						CYP4A22	1	0.00740741		LOC101929452	2	0.00218579
				SPATA6L	1	0.00740741		GAD1	1	0.0010929						CYS1	1	0.00740741		LOC101929551	2	0.00218579
				SPHKAP	1	0.00740741		GALNS	1	0.0010929						CYTH1	1	0.00740741		LOC101929622	2	0.00218579
				SPOCK1	1	0.00740741		GALNTL6	1	0.0010929						D2HGDH	1	0.00740741		LOC102723471	2	0.00218579
				SPRED2	1	0.00740741		GAREM2	1	0.0010929						DANT2	1	0.00740741		LOC102723582	2	0.00218579
				SRGAP1	1	0.00740741		GBP1P1	1	0.0010929						DAPK3	1	0.00740741		LOC102724265	2	0.00218579
				SRGAP2	1	0.00740741		GBP6	1	0.0010929						DBN1	1	0.00740741		LOC102724532	2	0.00218579
				SRI	1	0.00740741		GCC1	1	0.0010929						DCAF4L2	1	0.00740741		LOC105370489	2	0.00218579
				SRRM4	1	0.00740741		GCC2	1	0.0010929						DCAF5	1	0.00740741		LOC105371046	2	0.00218579
				SSSCA1	1	0.00740741		GCKR	1	0.0010929						DCAF7	1	0.00740741		LOC105371335	2	0.00218579
				ST6GALNAC6	1	0.00740741		GCNT2	1	0.0010929						DCAF8L1	1	0.00740741		LOC105374389	2	0.00218579
				ST7	1	0.00740741		GCSAM	1	0.0010929						DCLK3	1	0.00740741		LOC105375115	2	0.00218579
				ST7-OT3	1	0.00740741		GDPD1	1	0.0010929						DCP1A	1	0.00740741		LOC105376398	2	0.00218579
				ST8SIA4	1	0.00740741		GEN1	1	0.0010929						DCST1	1	0.00740741		LOC105377143	2	0.00218579
				STAC2	1	0.00740741		GFOD1	1	0.0010929						DCST2	1	0.00740741		LOC105377962	2	0.00218579
				STK32A	1	0.00740741		GHR	1	0.0010929						DDI2	1	0.00740741		LOC105378683	2	0.00218579
				STK32C	1	0.00740741		GHRL	1	0.0010929						DDT	1	0.00740741		LOC107133515	2	0.00218579
				STK39	1	0.00740741		GIPC3	1	0.0010929						DDTL	1	0.00740741		LOC149373	2	0.00218579
				STON1-GTF2A1L	1	0.00740741		GIT2	1	0.0010929						DDX11L10	1	0.00740741		LOC283710	2	0.00218579
				STRADB	1	0.00740741		GJB6	1	0.0010929						DDX11L2	1	0.00740741		LOC284454	2	0.00218579
				STXBP5L	1	0.00740741		GLB1L2	1	0.0010929						DDX28	1	0.00740741		LOC285043	2	0.00218579
				STXBP6	1	0.00740741		GLDC	1	0.0010929						DDX52	1	0.00740741		LOC339539	2	0.00218579
				SUPT6H	1	0.00740741		GLG1	1	0.0010929						DDX6	1	0.00740741		LOC388436	2	0.00218579
				SV2B	1	0.00740741		GLIS1	1	0.0010929						DDX60L	1	0.00740741		LOC400940	2	0.00218579
				SWAP70	1	0.00740741		GLRA3	1	0.0010929						DEFA1	1	0.00740741		LOC440434	2	0.00218579
				SYN2	1	0.00740741		GLTSCR1	1	0.0010929						DEFA10P	1	0.00740741		LOC646736	2	0.00218579
				SYN3	1	0.00740741		GLUD2	1	0.0010929						DEFA1B	1	0.00740741		LOC729683	2	0.00218579
				SYNPR	1	0.00740741		GMCL1	1	0.0010929						DEFA4	1	0.00740741		LRRC32	2	0.00218579
				SYT1	1	0.00740741		GMEB1	1	0.0010929						DEFA6	1	0.00740741		LSM2	2	0.00218579
				SYT2	1	0.00740741		GMPR	1	0.0010929						DEFA8P	1	0.00740741		LTBP1	2	0.00218579
				TAF15	1	0.00740741		GNA11	1	0.0010929						DEFA9P	1	0.00740741		LVCAT5	2	0.00218579
				TAF1A	1	0.00740741		GNAZ	1	0.0010929						DEFB1	1	0.00740741		LVRN	2	0.00218579
				TANC2	1	0.00740741		GNRHR	1	0.0010929						DEFB131	1	0.00740741		LY6G5B	2	0.00218579
				TAOK1	1	0.00740741		GOLGA2P7	1	0.0010929						DEFT1P	1	0.00740741		LY6G5C	2	0.00218579
				TBC1D3	1	0.00740741		GOLM1	1	0.0010929						DENND4B	1	0.00740741		LY6H	2	0.00218579
				TBC1D3B	1	0.00740741		GOLPH3	1	0.0010929						DENND4C	1	0.00740741		LYPD1	2	0.00218579
				TBL1XR1	1	0.00740741		GPATCH3	1	0.0010929						DERL3	1	0.00740741		LYPD5	2	0.00218579
				TCAF1	1	0.00740741		GPATCH8	1	0.0010929						DFFA	1	0.00740741		LZIC	2	0.00218579
				TCF7L1	1	0.00740741		GPC5	1	0.0010929						DGAT2	1	0.00740741		MACF1	2	0.00218579
				TCP11	1	0.00740741		GPN1	1	0.0010929						DHCR7	1	0.00740741		MAFK	2	0.00218579
				TCTN3	1	0.00740741		GPR179	1	0.0010929						DHDDS	1	0.00740741		MANF	2	0.00218579
				TDRD9	1	0.00740741		GPR39	1	0.0010929						DHH	1	0.00740741		MAP3K3	2	0.00218579
				TEAD3	1	0.00740741		GPRIN3	1	0.0010929						DHRS11	1	0.00740741		MAP4K2	2	0.00218579
				TEFM	1	0.00740741		GPSM2	1	0.0010929						DHX38	1	0.00740741		MARK4	2	0.00218579
				TELO2	1	0.00740741		GRB7	1	0.0010929						DHX57	1	0.00740741		MAT2B	2	0.00218579
				TENM3	1	0.00740741		GRIA1	1	0.0010929						DHX58	1	0.00740741		MATK	2	0.00218579
				TFB2M	1	0.00740741		GRIA4	1	0.0010929						DHX8	1	0.00740741		MATN1	2	0.00218579
				THAP4	1	0.00740741		GRIK2	1	0.0010929						DIP2C	1	0.00740741		MBOAT2	2	0.00218579
				THEG	1	0.00740741		GRM4	1	0.0010929						DISC1-IT1	1	0.00740741		MBOAT7	2	0.00218579
				THEMIS2	1	0.00740741		GRM5	1	0.0010929						DISC2	1	0.00740741		MECR	2	0.00218579
				THSD7B	1	0.00740741		GRM7	1	0.0010929						DISP1	1	0.00740741		MEIKIN	2	0.00218579
				TIMM23B	1	0.00740741		GSE1	1	0.0010929						DLEU1	1	0.00740741		MEIOC	2	0.00218579
				TIMP4	1	0.00740741		GSTP1	1	0.0010929						DLEU2L	1	0.00740741		MEN1	2	0.00218579
				TLK1	1	0.00740741		GTF2E2	1	0.0010929						DLST	1	0.00740741		METTL1	2	0.00218579
				TLL2	1	0.00740741		GUSBP11	1	0.0010929						DLX4	1	0.00740741		MFSD12	2	0.00218579
				TMCO1	1	0.00740741		GYPC	1	0.0010929						DMRT1	1	0.00740741		MFSD2A	2	0.00218579
				TMEM106A	1	0.00740741		HAAO	1	0.0010929						DMRTA1	1	0.00740741		MFSD2B	2	0.00218579
				TMEM128	1	0.00740741		HABP2	1	0.0010929						DMTN	1	0.00740741		MGAT4B	2	0.00218579
				TMEM131	1	0.00740741		HADHA	1	0.0010929						DNAH2	1	0.00740741		MGST2	2	0.00218579
				TMEM143	1	0.00740741		HADHB	1	0.0010929						DNAH5	1	0.00740741		MOB4	2	0.00218579
				TMEM145	1	0.00740741		HAL	1	0.0010929						DNAI2	1	0.00740741		MPND	2	0.00218579
				TMEM151B	1	0.00740741		HAP1	1	0.0010929						DNAJA2	1	0.00740741		MPV17	2	0.00218579
				TMEM174	1	0.00740741		HAS1	1	0.0010929						DNAJA3	1	0.00740741		MRGPRE	2	0.00218579
				TMEM39B	1	0.00740741		HAUS6	1	0.0010929						DNAJB13	1	0.00740741		MRGPRG	2	0.00218579
				TMEM40	1	0.00740741		HAX1	1	0.0010929						DNAJC27	1	0.00740741		MSC	2	0.00218579
				TMEM50A	1	0.00740741		HCG18	1	0.0010929						DNAJC4	1	0.00740741		MSH5	2	0.00218579
				TMEM62	1	0.00740741		HCN2	1	0.0010929						DNAJC7	1	0.00740741		MSH5-SAPCD1	2	0.00218579
				TMEM82	1	0.00740741		HDAC4	1	0.0010929						DNASE2B	1	0.00740741		MTF2	2	0.00218579
				TMTC3	1	0.00740741		HDAC9	1	0.0010929						DND1	1	0.00740741		MTX2	2	0.00218579
				TMX1	1	0.00740741		HECA	1	0.0010929						DNM1	1	0.00740741		MUSTN1	2	0.00218579
				TMX2-CTNND1	1	0.00740741		HECW1	1	0.0010929						DNM2	1	0.00740741		MYCBP	2	0.00218579
				TNC	1	0.00740741		HEG1	1	0.0010929						DOCK4	1	0.00740741		MYH2	2	0.00218579
				TNFSF8	1	0.00740741		HERC2	1	0.0010929						DOHH	1	0.00740741		NAGLU	2	0.00218579
				TNPO1	1	0.00740741		HHAT	1	0.0010929						DOK2	1	0.00740741		NCBP2	2	0.00218579
				TRAF5	1	0.00740741		HIC2	1	0.0010929						DPH5	1	0.00740741		NCF1	2	0.00218579
				TRAPPC12	1	0.00740741		HIF1A	1	0.0010929						DPPA2	1	0.00740741		NCOA1	2	0.00218579
				TRAPPC13	1	0.00740741		HIVEP3	1	0.0010929						DPRX	1	0.00740741		NCR3	2	0.00218579
				TRIM23	1	0.00740741		HK2	1	0.0010929						DPYSL4	1	0.00740741		NDC1	2	0.00218579
				TRIM59	1	0.00740741		HMBS	1	0.0010929						DPYSL5	1	0.00740741		NDUFA3	2	0.00218579
				TRIP13	1	0.00740741		HMG20A	1	0.0010929						DR1	1	0.00740741		NDUFS5	2	0.00218579
				TRMT61B	1	0.00740741		HMMR	1	0.0010929						DRD2	1	0.00740741		NECAP2	2	0.00218579
				TRNAU1AP	1	0.00740741		HNF4G	1	0.0010929						DRD5	1	0.00740741		NEUROD4	2	0.00218579
				TRPM5	1	0.00740741		HOOK1	1	0.0010929						DSCAM	1	0.00740741		NFE2L1	2	0.00218579
				TSHR	1	0.00740741		HOXB4	1	0.0010929						DSEL	1	0.00740741		NFKBIA	2	0.00218579
				TSNAX-DISC1	1	0.00740741		HP1BP3	1	0.0010929						DTYMK	1	0.00740741		NFX1	2	0.00218579
				TSPOAP1	1	0.00740741		HPGD	1	0.0010929						DUBR	1	0.00740741		NFYC	2	0.00218579
				TSSC2	1	0.00740741		HRASLS5	1	0.0010929						DUSP1	1	0.00740741		NGF	2	0.00218579
				TTC25	1	0.00740741		HS3ST3A1	1	0.0010929						DUSP23	1	0.00740741		NKD2	2	0.00218579
				TTC34	1	0.00740741		HS6ST1	1	0.0010929						DUSP9	1	0.00740741		NKPD1	2	0.00218579
				TTYH2	1	0.00740741		HSD17B2	1	0.0010929						DUXA	1	0.00740741		NMRK2	2	0.00218579
				TXK	1	0.00740741		HSPBP1	1	0.0010929						E2F6	1	0.00740741		NMT1	2	0.00218579
				TYR	1	0.00740741		HSPD1	1	0.0010929						EAF1	1	0.00740741		NONO	2	0.00218579
				UBASH3B	1	0.00740741		HSPE1	1	0.0010929						EBI3	1	0.00740741		NPHP1	2	0.00218579
				UBE2L3	1	0.00740741		HSPE1-MOB4	1	0.0010929						EBP	1	0.00740741		NRBP1	2	0.00218579
				UBE2R2	1	0.00740741		HSPG2	1	0.0010929						ECHS1	1	0.00740741		NRXN2	2	0.00218579
				UBE2Z	1	0.00740741		HTR1E	1	0.0010929						ECSIT	1	0.00740741		NSMCE4A	2	0.00218579
				UBN1	1	0.00740741		HTR3A	1	0.0010929						EEF2	1	0.00740741		NT5C1B	2	0.00218579
				UNC13A	1	0.00740741		HTR3D	1	0.0010929						EFCAB5	1	0.00740741		NT5C1B-RDH14	2	0.00218579
				UNC45B	1	0.00740741		HTR4	1	0.0010929						EFCAB7	1	0.00740741		NUP107	2	0.00218579
				USP17L10	1	0.00740741		HTT	1	0.0010929						EFNA1	1	0.00740741		OGN	2	0.00218579
				USP17L6P	1	0.00740741		IDO2	1	0.0010929						EFNA3	1	0.00740741		OLR1	2	0.00218579
				USP29	1	0.00740741		IFI16	1	0.0010929						EFNA4	1	0.00740741		OMD	2	0.00218579
				USP49	1	0.00740741		IFI44L	1	0.0010929						EFR3B	1	0.00740741		OPRD1	2	0.00218579
				VAT1	1	0.00740741		IFITM10	1	0.0010929						EHD1	1	0.00740741		OR2AP1	2	0.00218579
				VAT1L	1	0.00740741		IFNK	1	0.0010929						EIF1AD	1	0.00740741		OR5AP2	2	0.00218579
				VPS13D	1	0.00740741		IFT81	1	0.0010929						EIF2AK4	1	0.00740741		OR5M1	2	0.00218579
				VPS4B	1	0.00740741		IGSF11	1	0.0010929						EIF3F	1	0.00740741		OR6C4	2	0.00218579
				VPS50	1	0.00740741		IGSF3	1	0.0010929						ELAVL3	1	0.00740741		OR6C68	2	0.00218579
				VPS54	1	0.00740741		IL12RB2	1	0.0010929						ELOF1	1	0.00740741		OR6C70	2	0.00218579
				VPS8	1	0.00740741		IL15RA	1	0.0010929						EMC1	1	0.00740741		OR6C74	2	0.00218579
				VWF	1	0.00740741		IL18BP	1	0.0010929						EMD	1	0.00740741		OR9G1	2	0.00218579
				WAC	1	0.00740741		IL1B	1	0.0010929						EME1	1	0.00740741		ORMDL3	2	0.00218579
				WASHC3	1	0.00740741		IL1R2	1	0.0010929						EML5	1	0.00740741		OSBPL5	2	0.00218579
				WASL	1	0.00740741		IL23R	1	0.0010929						EMX1	1	0.00740741		OSCAR	2	0.00218579
				WDFY4	1	0.00740741		IL4I1	1	0.0010929						ENAH	1	0.00740741		OSR1	2	0.00218579
				WDPCP	1	0.00740741		IMPA2	1	0.0010929						ENO3	1	0.00740741		OTC	2	0.00218579
				WDR17	1	0.00740741		INE1	1	0.0010929						ENSA	1	0.00740741		OTOF	2	0.00218579
				WDR7	1	0.00740741		INPP4B	1	0.0010929						ENTPD1	1	0.00740741		OTULIN	2	0.00218579
				WIPF2	1	0.00740741		INPP5A	1	0.0010929						EPAS1	1	0.00740741		OVOL1	2	0.00218579
				WIPF3	1	0.00740741		INPP5D	1	0.0010929						EPB41	1	0.00740741		OXCT2	2	0.00218579
				WNK4	1	0.00740741		INTS4	1	0.0010929						EPHA2	1	0.00740741		OXCT2P1	2	0.00218579
				WNT3	1	0.00740741		INTS8	1	0.0010929						EPHB3	1	0.00740741		P2RX4	2	0.00218579
				WSPAR	1	0.00740741		IQGAP2	1	0.0010929						EPHB6	1	0.00740741		P2RY11	2	0.00218579
				WWC1	1	0.00740741		IQSEC2	1	0.0010929						EPHX1	1	0.00740741		P2RY2	2	0.00218579
				XDH	1	0.00740741		IRAK3	1	0.0010929						EPN2	1	0.00740741		P3H1	2	0.00218579
				XKR4	1	0.00740741		IRF8	1	0.0010929						EPN2-IT1	1	0.00740741		P3H4	2	0.00218579
				XKR8	1	0.00740741		IRS2	1	0.0010929						EPO	1	0.00740741		P4HA3	2	0.00218579
				XPO7	1	0.00740741		ISLR	1	0.0010929						EPOR	1	0.00740741		PACSIN2	2	0.00218579
				XPR1	1	0.00740741		ISPD	1	0.0010929						EPRS	1	0.00740741		PAFAH1B2	2	0.00218579
				XRCC4	1	0.00740741		ITGA11	1	0.0010929						EPS15L1	1	0.00740741		PAGE5	2	0.00218579
				ZBTB20	1	0.00740741		ITGB3BP	1	0.0010929						EPS8L3	1	0.00740741		PAPOLB	2	0.00218579
				ZBTB44	1	0.00740741		ITPR2	1	0.0010929						EPX	1	0.00740741		PCAT14	2	0.00218579
				ZC3H18	1	0.00740741		ITPRIP	1	0.0010929						ERAL1	1	0.00740741		PDIA6	2	0.00218579
				ZCCHC11	1	0.00740741		JADE3	1	0.0010929						ERAP1	1	0.00740741		PDSS1	2	0.00218579
				ZDHHC11	1	0.00740741		JAK1	1	0.0010929						ERAP2	1	0.00740741		PEAK1	2	0.00218579
				ZFHX3	1	0.00740741		JAKMIP1	1	0.0010929						ERBB2	1	0.00740741		PELI1	2	0.00218579
				ZFP2	1	0.00740741		JAM3	1	0.0010929						ERBB4	1	0.00740741		PER3	2	0.00218579
				ZFP69	1	0.00740741		JARID2	1	0.0010929						ERC2	1	0.00740741		PGLYRP2	2	0.00218579
				ZFPM2	1	0.00740741		JMJD1C	1	0.0010929						ERCC5	1	0.00740741		PGR	2	0.00218579
				ZFR	1	0.00740741		KAZN	1	0.0010929						ERCC8	1	0.00740741		PHLDA2	2	0.00218579
				ZFYVE16	1	0.00740741		KCND3	1	0.0010929						ERG	1	0.00740741		PIEZO1	2	0.00218579
				ZMIZ1	1	0.00740741		KCNH7	1	0.0010929						ERGIC1	1	0.00740741		PIPSL	2	0.00218579
				ZMYM5	1	0.00740741		KCNH8	1	0.0010929						ERH	1	0.00740741		PKD1L3	2	0.00218579
				ZMYND8	1	0.00740741		KCNIP1	1	0.0010929						ESCO2	1	0.00740741		PKNOX2	2	0.00218579
				ZNF277	1	0.00740741		KCNJ6	1	0.0010929						ESM1	1	0.00740741		PLAC8	2	0.00218579
				ZNF287	1	0.00740741		KCNK7	1	0.0010929						ESRP2	1	0.00740741		PLAC9	2	0.00218579
				ZNF30	1	0.00740741		KCNMB3	1	0.0010929						ETV4	1	0.00740741		PLCD3	2	0.00218579
				ZNF346	1	0.00740741		KCNQ5	1	0.0010929						EVI2A	1	0.00740741		PLD6	2	0.00218579
				ZNF367	1	0.00740741		KCTD21	1	0.0010929						EVI2B	1	0.00740741		PLEKHB1	2	0.00218579
				ZNF407	1	0.00740741		KCTD5	1	0.0010929						EVI5L	1	0.00740741		PLEKHH2	2	0.00218579
				ZNF500	1	0.00740741		KDM2B	1	0.0010929						EXD2	1	0.00740741		PLPPR3	2	0.00218579
				ZNF574	1	0.00740741		KDM4B	1	0.0010929						EXO5	1	0.00740741		PNMAL2	2	0.00218579
				ZNF670	1	0.00740741		KDM4C	1	0.0010929						EXOC3	1	0.00740741		PNPLA4	2	0.00218579
				ZNF670-ZNF695	1	0.00740741		KHDRBS3	1	0.0010929						EXOC6B	1	0.00740741		POC1A	2	0.00218579
				ZNF675	1	0.00740741		KIAA0825	1	0.0010929						EYA3	1	0.00740741		PODN	2	0.00218579
				ZNF718	1	0.00740741		KIAA1456	1	0.0010929						EZH1	1	0.00740741		PPAN	2	0.00218579
				ZNF787	1	0.00740741		KIAA2012	1	0.0010929						F2RL1	1	0.00740741		PPAN-P2RY11	2	0.00218579
				ZSWIM6	1	0.00740741		KIAA2022	1	0.0010929						FAAP24	1	0.00740741		PPM1G	2	0.00218579
								KIDINS220	1	0.0010929						FABP5	1	0.00740741		PPM1J	2	0.00218579
								KIF14	1	0.0010929						FABP6	1	0.00740741		PPM1M	2	0.00218579
								KIF26B	1	0.0010929						FAF2	1	0.00740741		PPP1CB	2	0.00218579
								KIF2C	1	0.0010929						FAIM	1	0.00740741		PPP1R12B	2	0.00218579
								KIF4A	1	0.0010929						FAM105A	1	0.00740741		PPP1R14B	2	0.00218579
								KIF5A	1	0.0010929						FAM106B	1	0.00740741		PPP1R21	2	0.00218579
								KIRREL3	1	0.0010929						FAM110C	1	0.00740741		PPP2R5B	2	0.00218579
								KLF11	1	0.0010929						FAM114A1	1	0.00740741		PPP6R1	2	0.00218579
								KLF13	1	0.0010929						FAM133B	1	0.00740741		PQLC3	2	0.00218579
								KLHL11	1	0.0010929						FAM151B	1	0.00740741		PRAC1	2	0.00218579
								KLHL32	1	0.0010929						FAM160A2	1	0.00740741		PRAME	2	0.00218579
								KLHL41	1	0.0010929						FAM169A	1	0.00740741		PRDM11	2	0.00218579
								KLRC4-KLRK1	1	0.0010929						FAM173B	1	0.00740741		PRDX5	2	0.00218579
								KLRF2	1	0.0010929						FAM185A	1	0.00740741		PRG1	2	0.00218579
								KLRK1	1	0.0010929						FAM193A	1	0.00740741		PRKCD	2	0.00218579
								KMT2A	1	0.0010929						FAM208B	1	0.00740741		PROSC	2	0.00218579
								KMT2D	1	0.0010929						FAM20B	1	0.00740741		PRPF31	2	0.00218579
								KMT2E	1	0.0010929						FAM215A	1	0.00740741		PRPF38A	2	0.00218579
								KMT5B	1	0.0010929						FAM21EP	1	0.00740741		PRR15L	2	0.00218579
								KNCN	1	0.0010929						FAM222A	1	0.00740741		PSAPL1	2	0.00218579
								KPNB1	1	0.0010929						FAM229B	1	0.00740741		PSG3	2	0.00218579
								KPTN	1	0.0010929						FAM47E	1	0.00740741		PSG8	2	0.00218579
								KRI1	1	0.0010929						FAM47E-STBD1	1	0.00740741		PSG9	2	0.00218579
								KRT17	1	0.0010929						FAM58A	1	0.00740741		PSMD11	2	0.00218579
								KRT18P55	1	0.0010929						FAM71F1	1	0.00740741		PSMD3	2	0.00218579
								KRT28	1	0.0010929						FAM71F2	1	0.00740741		PTGES3L	2	0.00218579
								KRTAP4-2	1	0.0010929						FAM74A6	1	0.00740741		PTGES3L-AARSD1	2	0.00218579
								KRTAP5-9	1	0.0010929						FAM76A	1	0.00740741		PTPN12	2	0.00218579
								KSR2	1	0.0010929						FAM84B	1	0.00740741		PTPRH	2	0.00218579
								LACE1	1	0.0010929						FAM86C2P	1	0.00740741		PTRF	2	0.00218579
								LAMA2	1	0.0010929						FAM86EP	1	0.00740741		PUDP	2	0.00218579
								LARP1	1	0.0010929						FAM92A1P2	1	0.00740741		PXDN	2	0.00218579
								LCE5A	1	0.0010929						FAM98C	1	0.00740741		PYGM	2	0.00218579
								LCP1	1	0.0010929						FANCA	1	0.00740741		PYY	2	0.00218579
								LDLRAD3	1	0.0010929						FANCE	1	0.00740741		RAB41	2	0.00218579
								LEMD3	1	0.0010929						FANCL	1	0.00740741		RADIL	2	0.00218579
								LENG1	1	0.0010929						FAR2	1	0.00740741		RAP1GAP	2	0.00218579
								LENG8	1	0.0010929						FBF1	1	0.00740741		RASAL3	2	0.00218579
								LHB	1	0.0010929						FBLIM1	1	0.00740741		RASGRP2	2	0.00218579
								LHCGR	1	0.0010929						FBXL2	1	0.00740741		RBM10	2	0.00218579
								LHFPL1	1	0.0010929						FBXO21	1	0.00740741		RBM15B	2	0.00218579
								LHFPL2	1	0.0010929						FBXO28	1	0.00740741		RBP7	2	0.00218579
								LIF	1	0.0010929						FBXO8	1	0.00740741		RDH16	2	0.00218579
								LILRB3	1	0.0010929						FBXW2	1	0.00740741		RELA	2	0.00218579
								LIMK1	1	0.0010929						FBXW4P1	1	0.00740741		RELT	2	0.00218579
								LIN28B	1	0.0010929						FCAR	1	0.00740741		RFT1	2	0.00218579
								LINC00052	1	0.0010929						FCER2	1	0.00740741		RGS18	2	0.00218579
								LINC00116	1	0.0010929						FCHO1	1	0.00740741		RHBDL2	2	0.00218579
								LINC00174	1	0.0010929						FCRL4	1	0.00740741		RHOC	2	0.00218579
								LINC00222	1	0.0010929						FCRL6	1	0.00740741		RHOD	2	0.00218579
								LINC00309	1	0.0010929						FERMT3	1	0.00740741		RHOU	2	0.00218579
								LINC00377	1	0.0010929						FGD1	1	0.00740741		RIC3	2	0.00218579
								LINC00506	1	0.0010929						FGD2	1	0.00740741		RIMS3	2	0.00218579
								LINC00547	1	0.0010929						FGF10	1	0.00740741		RMDN2	2	0.00218579
								LINC00639	1	0.0010929						FGF16	1	0.00740741		RNASEH2C	2	0.00218579
								LINC00665	1	0.0010929						FGF17	1	0.00740741		RNF169	2	0.00218579
								LINC00673	1	0.0010929						FGF18	1	0.00740741		RNF214	2	0.00218579
								LINC00687	1	0.0010929						FGF19	1	0.00740741		RNF223	2	0.00218579
								LINC00691	1	0.0010929						FGF3	1	0.00740741		RNU6-9	2	0.00218579
								LINC00694	1	0.0010929						FGFR4	1	0.00740741		RPA2	2	0.00218579
								LINC00842	1	0.0010929						FGR	1	0.00740741		RPE65	2	0.00218579
								LINC00880	1	0.0010929						FIBP	1	0.00740741		RPH3A	2	0.00218579
								LINC00929	1	0.0010929						FKBP2	1	0.00740741		RPL31	2	0.00218579
								LINC00970	1	0.0010929						FLJ40194	1	0.00740741		RPRD1B	2	0.00218579
								LINC00974	1	0.0010929						FLJ42102	1	0.00740741		RPS23	2	0.00218579
								LINC00987	1	0.0010929						FLJ46284	1	0.00740741		RPS25	2	0.00218579
								LINC01057	1	0.0010929						FLRT3	1	0.00740741		RPS4X	2	0.00218579
								LINC01060	1	0.0010929						FMNL1	1	0.00740741		RPS6KA4	2	0.00218579
								LINC01090	1	0.0010929						FMO1	1	0.00740741		RRAGC	2	0.00218579
								LINC01104	1	0.0010929						FMO2	1	0.00740741		RRS1	2	0.00218579
								LINC01105	1	0.0010929						FMO3	1	0.00740741		RSAD2	2	0.00218579
								LINC01107	1	0.0010929						FNDC8	1	0.00740741		SAPCD1	2	0.00218579
								LINC01121	1	0.0010929						FNDC9	1	0.00740741		SCP2	2	0.00218579
								LINC01170	1	0.0010929						FNTB	1	0.00740741		SDC1	2	0.00218579
								LINC01239	1	0.0010929						FOLR1	1	0.00740741		SDR42E1	2	0.00218579
								LINC01258	1	0.0010929						FOLR2	1	0.00740741		SDR9C7	2	0.00218579
								LINC01291	1	0.0010929						FOSL1	1	0.00740741		SELENOK	2	0.00218579
								LINC01304	1	0.0010929						FOXB1	1	0.00740741		SELENOW	2	0.00218579
								LINC01342	1	0.0010929						FOXD3	1	0.00740741		SF1	2	0.00218579
								LINC01346	1	0.0010929						FOXD4L6	1	0.00740741		SF3B1	2	0.00218579
								LINC01470	1	0.0010929						FOXJ3	1	0.00740741		SFTA1P	2	0.00218579
								LINC01483	1	0.0010929						FOXN1	1	0.00740741		SH3GL1P2	2	0.00218579
								LINC01503	1	0.0010929						FRG1HP	1	0.00740741		SHC1	2	0.00218579
								LINC01516	1	0.0010929						FRG2B	1	0.00740741		SIDT2	2	0.00218579
								LINC01684	1	0.0010929						FRMD4A	1	0.00740741		SIGLEC14	2	0.00218579
								LINC01760	1	0.0010929						FRS3	1	0.00740741		SIGLEC5	2	0.00218579
								LINC01762	1	0.0010929						FSD1	1	0.00740741		SIK3	2	0.00218579
								LINC01788	1	0.0010929						FSIP1	1	0.00740741		SKINT1L	2	0.00218579
								LINC01828	1	0.0010929						FST	1	0.00740741		SKIV2L	2	0.00218579
								LINC01857	1	0.0010929						FSTL3	1	0.00740741		SLC13A5	2	0.00218579
								LINC01920	1	0.0010929						FTH1	1	0.00740741		SLC22A18AS	2	0.00218579
								LINC01923	1	0.0010929						FTSJ1	1	0.00740741		SLC25A39	2	0.00218579
								LINC01995	1	0.0010929						FUNDC1	1	0.00740741		SLC28A2	2	0.00218579
								LINC02032	1	0.0010929						FUOM	1	0.00740741		SLC30A3	2	0.00218579
								LINC02097	1	0.0010929						FXN	1	0.00740741		SLC35F6	2	0.00218579
								LMF1	1	0.0010929						GAL3ST2	1	0.00740741		SLC37A4	2	0.00218579
								LMO1	1	0.0010929						GALE	1	0.00740741		SLC44A4	2	0.00218579
								LMO7	1	0.0010929						GALK1	1	0.00740741		SLC6A18	2	0.00218579
								LNPK	1	0.0010929						GALNT16	1	0.00740741		SLCO2B1	2	0.00218579
								LOC100129636	1	0.0010929						GALNT18	1	0.00740741		SLFNL1	2	0.00218579
								LOC100131626	1	0.0010929						GALNTL5	1	0.00740741		SMAD1	2	0.00218579
								LOC100133091	1	0.0010929						GALP	1	0.00740741		SMARCE1	2	0.00218579
								LOC100134391	1	0.0010929						GAREM2	1	0.00740741		SMG9	2	0.00218579
								LOC100288637	1	0.0010929						GAS2L2	1	0.00740741		SNCB	2	0.00218579
								LOC100506688	1	0.0010929						GATA3	1	0.00740741		SNORA54	2	0.00218579
								LOC100506700	1	0.0010929						GATB	1	0.00740741		SNORA59B	2	0.00218579
								LOC100506869	1	0.0010929						GBE1	1	0.00740741		SNORA70B	2	0.00218579
								LOC100506895	1	0.0010929						GBP1	1	0.00740741		SNORA70G	2	0.00218579
								LOC100506985	1	0.0010929						GBP2	1	0.00740741		SNORD105	2	0.00218579
								LOC100507053	1	0.0010929						GBP4	1	0.00740741		SNORD105B	2	0.00218579
								LOC100507377	1	0.0010929						GBP5	1	0.00740741		SNORD117	2	0.00218579
								LOC100507424	1	0.0010929						GBP6	1	0.00740741		SNORD3A	2	0.00218579
								LOC101059948	1	0.0010929						GBP7	1	0.00740741		SNORD3B-2	2	0.00218579
								LOC101593348	1	0.0010929						GCK	1	0.00740741		SNORD3D	2	0.00218579
								LOC101926915	1	0.0010929						GCNT4	1	0.00740741		SNORD48	2	0.00218579
								LOC101926941	1	0.0010929						GDAP1L1	1	0.00740741		SNORD52	2	0.00218579
								LOC101927078	1	0.0010929						GEN1	1	0.00740741		SNX14	2	0.00218579
								LOC101927141	1	0.0010929						GGACT	1	0.00740741		SNX17	2	0.00218579
								LOC101927142	1	0.0010929						GGCX	1	0.00740741		SOCS7	2	0.00218579
								LOC101927179	1	0.0010929						GGN	1	0.00740741		SORBS2	2	0.00218579
								LOC101927248	1	0.0010929						GHITM	1	0.00740741		SOST	2	0.00218579
								LOC101927267	1	0.0010929						GIGYF1	1	0.00740741		SPACA5	2	0.00218579
								LOC101927468	1	0.0010929						GIPC3	1	0.00740741		SPATA2L	2	0.00218579
								LOC101927636	1	0.0010929						GIT1	1	0.00740741		SPATA32	2	0.00218579
								LOC101927653	1	0.0010929						GLIPR2	1	0.00740741		SPIDR	2	0.00218579
								LOC101927822	1	0.0010929						GLRA2	1	0.00740741		SPINK4	2	0.00218579
								LOC101927855	1	0.0010929						GLRX2	1	0.00740741		SRCIN1	2	0.00218579
								LOC101927865	1	0.0010929						GLYR1	1	0.00740741		SRD5A2	2	0.00218579
								LOC101927967	1	0.0010929						GMEB1	1	0.00740741		SRPX	2	0.00218579
								LOC101928100	1	0.0010929						GNGT2	1	0.00740741		SRSF4	2	0.00218579
								LOC101928283	1	0.0010929						GNL3L	1	0.00740741		SSX6	2	0.00218579
								LOC101928306	1	0.0010929						GNPDA1	1	0.00740741		STAP2	2	0.00218579
								LOC101928516	1	0.0010929						GOLGA4	1	0.00740741		STAT3	2	0.00218579
								LOC101928580	1	0.0010929						GOLGA6L1	1	0.00740741		STK19	2	0.00218579
								LOC101928627	1	0.0010929						GOLGA8A	1	0.00740741		STXBP3	2	0.00218579
								LOC101928911	1	0.0010929						GOLGA8B	1	0.00740741		SUPT7L	2	0.00218579
								LOC101928978	1	0.0010929						GOLGA8CP	1	0.00740741		SUZ12P1	2	0.00218579
								LOC101929006	1	0.0010929						GOLGA8DP	1	0.00740741		SVBP	2	0.00218579
								LOC101929095	1	0.0010929						GOLGA8EP	1	0.00740741		SYNRG	2	0.00218579
								LOC101929163	1	0.0010929						GOLGA8G	1	0.00740741		TACO1	2	0.00218579
								LOC101929297	1	0.0010929						GOLPH3L	1	0.00740741		TAF12	2	0.00218579
								LOC101929551	1	0.0010929						GORASP2	1	0.00740741		TAGLN	2	0.00218579
								LOC101929622	1	0.0010929						GOSR1	1	0.00740741		TARBP2	2	0.00218579
								LOC102467226	1	0.0010929						GP1BA	1	0.00740741		TARM1	2	0.00218579
								LOC102546294	1	0.0010929						GPI	1	0.00740741		TBC1D29	2	0.00218579
								LOC102606465	1	0.0010929						GPLD1	1	0.00740741		TBC1D3L	2	0.00218579
								LOC102723582	1	0.0010929						GPM6A	1	0.00740741		TBX15	2	0.00218579
								LOC102724050	1	0.0010929						GPR150	1	0.00740741		TDRD15	2	0.00218579
								LOC102724404	1	0.0010929						GPR176	1	0.00740741		TECR	2	0.00218579
								LOC105370457	1	0.0010929						GPR182	1	0.00740741		TEX101	2	0.00218579
								LOC105370526	1	0.0010929						GPR33	1	0.00740741		TEX40	2	0.00218579
								LOC105370829	1	0.0010929						GPR87	1	0.00740741		THADA	2	0.00218579
								LOC105371046	1	0.0010929						GPX2	1	0.00740741		THEMIS2	2	0.00218579
								LOC105371335	1	0.0010929						GPX7	1	0.00740741		THYN1	2	0.00218579
								LOC105374428	1	0.0010929						GRAMD1A	1	0.00740741		TIAF1	2	0.00218579
								LOC105376575	1	0.0010929						GRB7	1	0.00740741		TIMP1	2	0.00218579
								LOC105377247	1	0.0010929						GRIK5	1	0.00740741		TLR3	2	0.00218579
								LOC105377716	1	0.0010929						GRK5	1	0.00740741		TMCC3	2	0.00218579
								LOC105377962	1	0.0010929						GRK7	1	0.00740741		TMEM190	2	0.00218579
								LOC221946	1	0.0010929						GRWD1	1	0.00740741		TMEM218	2	0.00218579
								LOC283177	1	0.0010929						GRXCR1	1	0.00740741		TMEM52B	2	0.00218579
								LOC283683	1	0.0010929						GRXCR2	1	0.00740741		TMEM86B	2	0.00218579
								LOC338694	1	0.0010929						GSN	1	0.00740741		TMEM99	2	0.00218579
								LOC339862	1	0.0010929						GSTT1	1	0.00740741		TMF1	2	0.00218579
								LOC339975	1	0.0010929						GSTT2	1	0.00740741		TMIGD2	2	0.00218579
								LOC340357	1	0.0010929						GSTT2B	1	0.00740741		TMUB2	2	0.00218579
								LOC645177	1	0.0010929						GSTTP1	1	0.00740741		TOP3B	2	0.00218579
								LOC646241	1	0.0010929						GSTTP2	1	0.00740741		TOPORS	2	0.00218579
								LOC646522	1	0.0010929						GSX1	1	0.00740741		TPM3P9	2	0.00218579
								LOC646736	1	0.0010929						GTF2E2	1	0.00740741		TRAPPC2L	2	0.00218579
								LOC729732	1	0.0010929						GTF2H2	1	0.00740741		TRAPPC6A	2	0.00218579
								LONRF1	1	0.0010929						GTF2H2C	1	0.00740741		TRIM10	2	0.00218579
								LOXHD1	1	0.0010929						GTF2IP20	1	0.00740741		TRIM39	2	0.00218579
								LRMP	1	0.0010929						GTF2IP23	1	0.00740741		TRIM39-RPP21	2	0.00218579
								LRP5	1	0.0010929						GTF2IRD1P1	1	0.00740741		TRIM40	2	0.00218579
								LRP6	1	0.0010929						GUSBP2	1	0.00740741		TRIM46	2	0.00218579
								LRPPRC	1	0.0010929						GUSBP4	1	0.00740741		TRMT61B	2	0.00218579
								LRRC4B	1	0.0010929						GZMA	1	0.00740741		TRPT1	2	0.00218579
								LRRC8B	1	0.0010929						GZMK	1	0.00740741		TSFM	2	0.00218579
								LRRFIP1	1	0.0010929						H3F3B	1	0.00740741		TSHB	2	0.00218579
								LRTM1	1	0.0010929						H3F3C	1	0.00740741		TSPAN8	2	0.00218579
								LRTM2	1	0.0010929						HABP4	1	0.00740741		TSSC1	2	0.00218579
								LSAMP	1	0.0010929						HADHB	1	0.00740741		TTLL10	2	0.00218579
								LTBP2	1	0.0010929						HAL	1	0.00740741		TUBB	2	0.00218579
								LUC7L2	1	0.0010929						HAPLN1	1	0.00740741		TVP23C	2	0.00218579
								LUCAT1	1	0.0010929						HARS	1	0.00740741		TVP23C-CDRT4	2	0.00218579
								LUZP4	1	0.0010929						HARS2	1	0.00740741		TXNL4B	2	0.00218579
								LVCAT5	1	0.0010929						HAUS6	1	0.00740741		U2AF1L4	2	0.00218579
								LY6G6F	1	0.0010929						HAVCR1	1	0.00740741		UBA3	2	0.00218579
								LY86	1	0.0010929						HAVCR2	1	0.00740741		UBE4B	2	0.00218579
								LY9	1	0.0010929						HCG4	1	0.00740741		UCN	2	0.00218579
								LYPD1	1	0.0010929						HCG4B	1	0.00740741		UCP3	2	0.00218579
								MACROD1	1	0.0010929						HCG9	1	0.00740741		UNC5C	2	0.00218579
								MAGEA10	1	0.0010929						HCP5B	1	0.00740741		UNC93B1	2	0.00218579
								MAGEA10-MAGEA5	1	0.0010929						HDAC1	1	0.00740741		USP1	2	0.00218579
								MAJIN	1	0.0010929						HDAC2	1	0.00740741		USP29	2	0.00218579
								MALL	1	0.0010929						HDGF	1	0.00740741		USP35	2	0.00218579
								MAN2B1	1	0.0010929						HDGFRP2	1	0.00740741		VAMP3	2	0.00218579
								MAOA	1	0.0010929						HEATR3	1	0.00740741		VARS	2	0.00218579
								MAP1LC3B2	1	0.0010929						HEATR6	1	0.00740741		VGLL3	2	0.00218579
								MAP2	1	0.0010929						HEPACAM2	1	0.00740741		VN1R1	2	0.00218579
								MAP2K6	1	0.0010929						HERC2P2	1	0.00740741		VPREB1	2	0.00218579
								MAP3K12	1	0.0010929						HERC2P3	1	0.00740741		VPS26B	2	0.00218579
								MAP3K15	1	0.0010929						HERPUD1	1	0.00740741		VSTM1	2	0.00218579
								MAP3K3	1	0.0010929						HES3	1	0.00740741		VWA7	2	0.00218579
								MAP3K6	1	0.0010929						HES7	1	0.00740741		WARS2-IT1	2	0.00218579
								MAP4	1	0.0010929						HGS	1	0.00740741		WDR5B	2	0.00218579
								MAP4K3	1	0.0010929						HHIPL2	1	0.00740741		WDR74	2	0.00218579
								MAP7	1	0.0010929						HIGD1B	1	0.00740741		WIZ	2	0.00218579
								MAPK8	1	0.0010929						HIGD2A	1	0.00740741		XKR8	2	0.00218579
								MAPKAPK3	1	0.0010929						HIKESHI	1	0.00740741		XPO1	2	0.00218579
								MAPRE3	1	0.0010929						HILPDA	1	0.00740741		YBX1	2	0.00218579
								MAST1	1	0.0010929						HIRA	1	0.00740741		YLPM1	2	0.00218579
								MAST4	1	0.0010929						HIST2H2AA4	1	0.00740741		YPEL5	2	0.00218579
								MBD5	1	0.0010929						HIST2H2AC	1	0.00740741		YTHDF2	2	0.00218579
								MBTD1	1	0.0010929						HIST2H2BF	1	0.00740741		YWHAEP7	2	0.00218579
								MBTPS1	1	0.0010929						HIST2H3A	1	0.00740741		YWHAQ	2	0.00218579
								MCFD2	1	0.0010929						HIST2H3D	1	0.00740741		ZBTB12	2	0.00218579
								MDC1	1	0.0010929						HIST2H4A	1	0.00740741		ZC3H6	2	0.00218579
								MDM1	1	0.0010929						HK2	1	0.00740741		ZCCHC14	2	0.00218579
								MDS2	1	0.0010929						HLA-A	1	0.00740741		ZFP41	2	0.00218579
								MECOM	1	0.0010929						HLA-H	1	0.00740741		ZFR2	2	0.00218579
								MED1	1	0.0010929						HLA-J	1	0.00740741		ZIK1	2	0.00218579
								MEF2C	1	0.0010929						HLX	1	0.00740741		ZIM3	2	0.00218579
								MEFV	1	0.0010929						HMG20B	1	0.00740741		ZNF117	2	0.00218579
								MELK	1	0.0010929						HMGCL	1	0.00740741		ZNF134	2	0.00218579
								MEMO1	1	0.0010929						HMGCR	1	0.00740741		ZNF136	2	0.00218579
								MEOX1	1	0.0010929						HMGCS1	1	0.00740741		ZNF137P	2	0.00218579
								MERTK	1	0.0010929						HMGN2	1	0.00740741		ZNF182	2	0.00218579
								METAP2	1	0.0010929						HMMR	1	0.00740741		ZNF19	2	0.00218579
								MFHAS1	1	0.0010929						HN1L	1	0.00740741		ZNF211	2	0.00218579
								MFSD2B	1	0.0010929						HNRNPA1	1	0.00740741		ZNF224	2	0.00218579
								MFSD8	1	0.0010929						HNRNPH3	1	0.00740741		ZNF225	2	0.00218579
								MGLL	1	0.0010929						HORMAD1	1	0.00740741		ZNF226	2	0.00218579
								MICALL2	1	0.0010929						HOST2	1	0.00740741		ZNF23	2	0.00218579
								MICB	1	0.0010929						HOTAIRM1	1	0.00740741		ZNF234	2	0.00218579
								MIDN	1	0.0010929						HOXC10	1	0.00740741		ZNF264	2	0.00218579
								MIMT1	1	0.0010929						HOXC11	1	0.00740741		ZNF280A	2	0.00218579
								MMAA	1	0.0010929						HP	1	0.00740741		ZNF280B	2	0.00218579
								MMADHC	1	0.0010929						HPCAL1	1	0.00740741		ZNF283	2	0.00218579
								MMD2	1	0.0010929						HPN	1	0.00740741		ZNF311	2	0.00218579
								MORC4	1	0.0010929						HPR	1	0.00740741		ZNF326	2	0.00218579
								MPND	1	0.0010929						HS3ST4	1	0.00740741		ZNF432	2	0.00218579
								MPP2	1	0.0010929						HSD17B6	1	0.00740741		ZNF433	2	0.00218579
								MPP3	1	0.0010929						HSD17B7	1	0.00740741		ZNF44	2	0.00218579
								MPRIP	1	0.0010929						HSPB8	1	0.00740741		ZNF441	2	0.00218579
								MPV17	1	0.0010929						HTT	1	0.00740741		ZNF444	2	0.00218579
								MRC2	1	0.0010929						HYALP1	1	0.00740741		ZNF471	2	0.00218579
								MRI1	1	0.0010929						HYI	1	0.00740741		ZNF512	2	0.00218579
								MRPL37	1	0.0010929						HYPK	1	0.00740741		ZNF513	2	0.00218579
								MSANTD4	1	0.0010929						ICE1	1	0.00740741		ZNF525	2	0.00218579
								MSH2	1	0.0010929						IDNK	1	0.00740741		ZNF530	2	0.00218579
								MSH5	1	0.0010929						IFI6	1	0.00740741		ZNF549	2	0.00218579
								MSH5-SAPCD1	1	0.0010929						IFNA10	1	0.00740741		ZNF550	2	0.00218579
								MSI2	1	0.0010929						IFNA14	1	0.00740741		ZNF582	2	0.00218579
								MSMB	1	0.0010929						IFNA16	1	0.00740741		ZNF614	2	0.00218579
								MSRA	1	0.0010929						IFNA17	1	0.00740741		ZNF615	2	0.00218579
								MTAP	1	0.0010929						IFNA21	1	0.00740741		ZNF678	2	0.00218579
								MTM1	1	0.0010929						IFNA4	1	0.00740741		ZNF69	2	0.00218579
								MTMR3	1	0.0010929						IFNA7	1	0.00740741		ZNF691	2	0.00218579
								MTSS1L	1	0.0010929						IFNW1	1	0.00740741		ZNF701	2	0.00218579
								MTX2	1	0.0010929						IFT140	1	0.00740741		ZNF761	2	0.00218579
								MUC16	1	0.0010929						IFT80	1	0.00740741		ZNF765	2	0.00218579
								MVB12B	1	0.0010929						IGIP	1	0.00740741		ZNF772	2	0.00218579
								MXRA5	1	0.0010929						IKBKE	1	0.00740741		ZNF780B	2	0.00218579
								MYBPC1	1	0.0010929						IL10RA	1	0.00740741		ZNF787	2	0.00218579
								MYCBPAP	1	0.0010929						IL12B	1	0.00740741		ZNF813	2	0.00218579
								MYCNOS	1	0.0010929						IL15RA	1	0.00740741		ZNF821	2	0.00218579
								MYH15	1	0.0010929						IL17C	1	0.00740741		ZNF841	2	0.00218579
								MYLPF	1	0.0010929						IL17REL	1	0.00740741		ZNF878	2	0.00218579
								MYO15A	1	0.0010929						ILF3	1	0.00740741		ZNRD1ASP	2	0.00218579
								MYO16	1	0.0010929						IMPDH1	1	0.00740741		ZSCAN5A	2	0.00218579
								MYO3B	1	0.0010929						ING5	1	0.00740741		ZSWIM4	2	0.00218579
								MYOM3	1	0.0010929						INO80	1	0.00740741		ZYG11B	2	0.00218579
								MYOZ2	1	0.0010929						INPPL1	1	0.00740741		MARCH4	1	0.0010929
								MYRFL	1	0.0010929						IQGAP2	1	0.00740741		MARCH8	1	0.0010929
								NADSYN1	1	0.0010929						IRAIN	1	0.00740741		SEP1	1	0.0010929
								NAP1L4	1	0.0010929						IRX2	1	0.00740741		A1BG	1	0.0010929
								NARS2	1	0.0010929						ISCU	1	0.00740741		A2M	1	0.0010929
								NBEAL1	1	0.0010929						ISG20L2	1	0.00740741		A2MP1	1	0.0010929
								NCALD	1	0.0010929						ISX	1	0.00740741		AA06	1	0.0010929
								NCBP2	1	0.0010929						ITGA2	1	0.00740741		AAAS	1	0.0010929
								NCKAP1L	1	0.0010929						ITGA3	1	0.00740741		AAMDC	1	0.0010929
								NCKAP5	1	0.0010929						ITGA8	1	0.00740741		AAMP	1	0.0010929
								NCOA1	1	0.0010929						ITGB1BP1	1	0.00740741		AARS	1	0.0010929
								NDC1	1	0.0010929						ITGB3BP	1	0.00740741		AARSD1	1	0.0010929
								NDST3	1	0.0010929						ITK	1	0.00740741		AASDHPPT	1	0.0010929
								NDUFAF2	1	0.0010929						ITM2C	1	0.00740741		ABCA17P	1	0.0010929
								NDUFB5	1	0.0010929						ITPRIP	1	0.00740741		ABCA4	1	0.0010929
								NECAB1	1	0.0010929						ITPRIPL2	1	0.00740741		ABCA6	1	0.0010929
								NEGR1	1	0.0010929						JAKMIP1	1	0.00740741		ABCB6	1	0.0010929
								NEK10	1	0.0010929						JMJD6	1	0.00740741		ABCB9	1	0.0010929
								NEK8	1	0.0010929						JPH2	1	0.00740741		ABCC11	1	0.0010929
								NELFA	1	0.0010929						KAT2A	1	0.00740741		ABCC12	1	0.0010929
								NF1	1	0.0010929						KATNAL1	1	0.00740741		ABCC5	1	0.0010929
								NFIB	1	0.0010929						KATNBL1P6	1	0.00740741		ABCC9	1	0.0010929
								NFYC	1	0.0010929						KBTBD13	1	0.00740741		ABCD1	1	0.0010929
								NGF	1	0.0010929						KCNB2	1	0.00740741		ABCD4	1	0.0010929
								NHSL2	1	0.0010929						KCNH1	1	0.00740741		ABCG2	1	0.0010929
								NIPAL2	1	0.0010929						KCNH6	1	0.00740741		ABCG4	1	0.0010929
								NISCH	1	0.0010929						KCNJ1	1	0.00740741		ABHD14A	1	0.0010929
								NKAPL	1	0.0010929						KCNN2	1	0.00740741		ABHD14A-ACY1	1	0.0010929
								NKD2	1	0.0010929						KCNQ1	1	0.00740741		ABHD15	1	0.0010929
								NLK	1	0.0010929						KCNRG	1	0.00740741		ABHD16B	1	0.0010929
								NLRC4	1	0.0010929						KCTD10	1	0.00740741		ABHD17C	1	0.0010929
								NLRP11	1	0.0010929						KCTD21	1	0.00740741		ABHD18	1	0.0010929
								NLRP13	1	0.0010929						KCTD3	1	0.00740741		ABHD6	1	0.0010929
								NNMT	1	0.0010929						KCTD4	1	0.00740741		ABI3	1	0.0010929
								NOB1	1	0.0010929						KDELC1	1	0.00740741		ABRACL	1	0.0010929
								NOCT	1	0.0010929						KDM2A	1	0.00740741		ABT1	1	0.0010929
								NONO	1	0.0010929						KDM5B	1	0.00740741		ACAD10	1	0.0010929
								NOS1	1	0.0010929						KDM6B	1	0.00740741		ACADS	1	0.0010929
								NPEPPS	1	0.0010929						KDSR	1	0.00740741		ACADSB	1	0.0010929
								NR3C2	1	0.0010929						KIAA0232	1	0.00740741		ACADVL	1	0.0010929
								NR4A1	1	0.0010929						KIAA1191	1	0.00740741		ACBD4	1	0.0010929
								NRBP1	1	0.0010929						KIF1C	1	0.00740741		ACBD5	1	0.0010929
								NRDC	1	0.0010929						KIF5A	1	0.00740741		ACE	1	0.0010929
								NRG3	1	0.0010929						KIF9	1	0.00740741		ACER3	1	0.0010929
								NRIP1	1	0.0010929						KIR2DL1	1	0.00740741		ACHE	1	0.0010929
								NSD1	1	0.0010929						KIR2DL3	1	0.00740741		ACIN1	1	0.0010929
								NSF	1	0.0010929						KIR2DL4	1	0.00740741		ACKR3	1	0.0010929
								NSG1	1	0.0010929						KIR2DS4	1	0.00740741		ACOT11	1	0.0010929
								NSUN2	1	0.0010929						KIR3DL1	1	0.00740741		ACOT13	1	0.0010929
								NSUN3	1	0.0010929						KIR3DL2	1	0.00740741		ACOT9	1	0.0010929
								NSUN7	1	0.0010929						KLC4	1	0.00740741		ACOX1	1	0.0010929
								NTM	1	0.0010929						KLF11	1	0.00740741		ACPP	1	0.0010929
								NTRK2	1	0.0010929						KLF2	1	0.00740741		ACSBG1	1	0.0010929
								NTRK3	1	0.0010929						KLF5	1	0.00740741		ACSF2	1	0.0010929
								NUDT7	1	0.0010929						KLHL11	1	0.00740741		ACSL3	1	0.0010929
								NUDT9	1	0.0010929						KLHL25	1	0.00740741		ACSL6	1	0.0010929
								NXN	1	0.0010929						KMT2A	1	0.00740741		ACTB	1	0.0010929
								NXPE1	1	0.0010929						KMT2D	1	0.00740741		ACTG1	1	0.0010929
								NXPH4	1	0.0010929						KMT5B	1	0.00740741		ACTR1A	1	0.0010929
								NYAP2	1	0.0010929						KPNA6	1	0.00740741		ACTR1B	1	0.0010929
								ODC1	1	0.0010929						KRT10	1	0.00740741		ACTR6	1	0.0010929
								OLFM3	1	0.0010929						KRT12	1	0.00740741		ACY1	1	0.0010929
								OLFM4	1	0.0010929						KRT20	1	0.00740741		ACY3	1	0.0010929
								OLR1	1	0.0010929						KRT39	1	0.00740741		ACYP2	1	0.0010929
								OMP	1	0.0010929						KRT9	1	0.00740741		ADAM2	1	0.0010929
								ONECUT3	1	0.0010929						KRTAP4-8	1	0.00740741		ADAM20	1	0.0010929
								OPA3	1	0.0010929						KRTAP5-7	1	0.00740741		ADAM20P1	1	0.0010929
								OPRD1	1	0.0010929						L3MBTL2	1	0.00740741		ADAM21P1	1	0.0010929
								OR2L13	1	0.0010929						LAMC2	1	0.00740741		ADAMTS15	1	0.0010929
								OR2M7	1	0.0010929						LAMP2	1	0.00740741		ADAMTS2	1	0.0010929
								OR4D1	1	0.0010929						LAP3	1	0.00740741		ADAMTS8	1	0.0010929
								OR51B5	1	0.0010929						LAPTM5	1	0.00740741		ADAMTS9	1	0.0010929
								OR51B6	1	0.0010929						LARP6	1	0.00740741		ADCY6	1	0.0010929
								OR52B4	1	0.0010929						LARS	1	0.00740741		ADCY9	1	0.0010929
								OR5M1	1	0.0010929						LAX1	1	0.00740741		ADD1	1	0.0010929
								OR7E2P	1	0.0010929						LCE4A	1	0.00740741		ADGRE1	1	0.0010929
								OSBPL6	1	0.0010929						LCE6A	1	0.00740741		ADGRF1	1	0.0010929
								OSBPL9	1	0.0010929						LCN2	1	0.00740741		ADGRF3	1	0.0010929
								OSTM1	1	0.0010929						LCP1	1	0.00740741		ADGRG4	1	0.0010929
								OTX1	1	0.0010929						LDHAL6B	1	0.00740741		ADH1A	1	0.0010929
								P2RX7	1	0.0010929						LGALS8	1	0.00740741		ADH6	1	0.0010929
								P2RY11	1	0.0010929						LGALSL	1	0.00740741		ADI1	1	0.0010929
								P2RY2	1	0.0010929						LHCGR	1	0.00740741		ADM5	1	0.0010929
								P2RY6	1	0.0010929						LHFPL4	1	0.00740741		ADORA2B	1	0.0010929
								P3H4	1	0.0010929						LIN28A	1	0.00740741		ADPRM	1	0.0010929
								P4HA1	1	0.0010929						LINC00052	1	0.00740741		ADRB2	1	0.0010929
								PABPC1L	1	0.0010929						LINC00159	1	0.00740741		AEBP1	1	0.0010929
								PACRG	1	0.0010929						LINC00202-2	1	0.00740741		AES	1	0.0010929
								PACSIN2	1	0.0010929						LINC00221	1	0.00740741		AFAP1L1	1	0.0010929
								PADI4	1	0.0010929						LINC00260	1	0.00740741		AGAP2	1	0.0010929
								PAFAH1B2	1	0.0010929						LINC00266-1	1	0.00740741		AGBL4	1	0.0010929
								PALLD	1	0.0010929						LINC00272	1	0.00740741		AGBL5	1	0.0010929
								PAPLN	1	0.0010929						LINC00298	1	0.00740741		AGMAT	1	0.0010929
								PARD3B	1	0.0010929						LINC00299	1	0.00740741		AGPAT4	1	0.0010929
								PARP15	1	0.0010929						LINC00337	1	0.00740741		AHSP	1	0.0010929
								PARVB	1	0.0010929						LINC00364	1	0.00740741		AIM1	1	0.0010929
								PAWR	1	0.0010929						LINC00379	1	0.00740741		AK3	1	0.0010929
								PBK	1	0.0010929						LINC00380	1	0.00740741		AK9	1	0.0010929
								PCAT1	1	0.0010929						LINC00395	1	0.00740741		AKAP1	1	0.0010929
								PCAT14	1	0.0010929						LINC00399	1	0.00740741		AKAP14	1	0.0010929
								PCAT29	1	0.0010929						LINC00426	1	0.00740741		AKAP4	1	0.0010929
								PCCB	1	0.0010929						LINC00466	1	0.00740741		AKNAD1	1	0.0010929
								PCDH7	1	0.0010929						LINC00467	1	0.00740741		AKT1S1	1	0.0010929
								PCGF2	1	0.0010929						LINC00471	1	0.00740741		ALAD	1	0.0010929
								PCGF3	1	0.0010929						LINC00485	1	0.00740741		ALCAM	1	0.0010929
								PCSK9	1	0.0010929						LINC00511	1	0.00740741		ALDH1A2	1	0.0010929
								PCYT1B	1	0.0010929						LINC00513	1	0.00740741		ALDH3A2	1	0.0010929
								PDE11A	1	0.0010929						LINC00628	1	0.00740741		ALDH3B1	1	0.0010929
								PDE1C	1	0.0010929						LINC00640	1	0.00740741		ALDH3B2	1	0.0010929
								PDE3A	1	0.0010929						LINC00662	1	0.00740741		ALDH9A1	1	0.0010929
								PDE7A	1	0.0010929						LINC00671	1	0.00740741		ALDOC	1	0.0010929
								PDIA6	1	0.0010929						LINC00673	1	0.00740741		ALG1	1	0.0010929
								PDZD2	1	0.0010929						LINC00680	1	0.00740741		ALG11	1	0.0010929
								PDZD8	1	0.0010929						LINC00680-GUSBP4	1	0.00740741		ALG14	1	0.0010929
								PDZRN3	1	0.0010929						LINC00708	1	0.00740741		ALK	1	0.0010929
								PEAK1	1	0.0010929						LINC00847	1	0.00740741		ALKBH5	1	0.0010929
								PECR	1	0.0010929						LINC00853	1	0.00740741		ALMS1P1	1	0.0010929
								PELP1	1	0.0010929						LINC00867	1	0.00740741		ALOX12	1	0.0010929
								PFKP	1	0.0010929						LINC00882	1	0.00740741		ALOX15	1	0.0010929
								PFN4	1	0.0010929						LINC00901	1	0.00740741		AMBRA1	1	0.0010929
								PGBD1	1	0.0010929						LINC00904	1	0.00740741		AMD1	1	0.0010929
								PGLYRP2	1	0.0010929						LINC00922	1	0.00740741		AMER1	1	0.0010929
								PGM1	1	0.0010929						LINC00942	1	0.00740741		AMHR2	1	0.0010929
								PGM2L1	1	0.0010929						LINC00969	1	0.00740741		AMIGO1	1	0.0010929
								PHF20L1	1	0.0010929						LINC00971	1	0.00740741		AMMECR1L	1	0.0010929
								PHF21B	1	0.0010929						LINC01000	1	0.00740741		AMPD2	1	0.0010929
								PHF3	1	0.0010929						LINC01004	1	0.00740741		ANAPC1	1	0.0010929
								PHF7	1	0.0010929						LINC01011	1	0.00740741		ANGPT4	1	0.0010929
								PHLPP2	1	0.0010929						LINC01018	1	0.00740741		ANGPTL6	1	0.0010929
								PIAS3	1	0.0010929						LINC01023	1	0.00740741		ANGPTL8	1	0.0010929
								PICALM	1	0.0010929						LINC01031	1	0.00740741		ANK2	1	0.0010929
								PIEZO1	1	0.0010929						LINC01033	1	0.00740741		ANKAR	1	0.0010929
								PIGS	1	0.0010929						LINC01055	1	0.00740741		ANKRD13A	1	0.0010929
								PIGZ	1	0.0010929						LINC01058	1	0.00740741		ANKRD16	1	0.0010929
								PIK3C3	1	0.0010929						LINC01125	1	0.00740741		ANKRD18B	1	0.0010929
								PITPNM2	1	0.0010929						LINC01138	1	0.00740741		ANKRD27	1	0.0010929
								PKD1L1	1	0.0010929						LINC01179	1	0.00740741		ANKRD28	1	0.0010929
								PKD1L2	1	0.0010929						LINC01225	1	0.00740741		ANKRD53	1	0.0010929
								PKD1L3	1	0.0010929						LINC01226	1	0.00740741		ANKRD62	1	0.0010929
								PKD2L2	1	0.0010929						LINC01249	1	0.00740741		ANKRD66	1	0.0010929
								PKHD1	1	0.0010929						LINC01265	1	0.00740741		ANKRD9	1	0.0010929
								PKM	1	0.0010929						LINC01268	1	0.00740741		ANO9	1	0.0010929
								PKN1	1	0.0010929						LINC01291	1	0.00740741		ANTXR1	1	0.0010929
								PKP3	1	0.0010929						LINC01335	1	0.00740741		ANXA13	1	0.0010929
								PLA2G4C	1	0.0010929						LINC01336	1	0.00740741		ANXA2	1	0.0010929
								PLA2G6	1	0.0010929						LINC01338	1	0.00740741		ANXA5	1	0.0010929
								PLA2G7	1	0.0010929						LINC01344	1	0.00740741		ANXA6	1	0.0010929
								PLAC8	1	0.0010929						LINC01347	1	0.00740741		ANXA9	1	0.0010929
								PLAC9	1	0.0010929						LINC01352	1	0.00740741		AP1G1	1	0.0010929
								PLCB3	1	0.0010929						LINC01473	1	0.00740741		AP2S1	1	0.0010929
								PLEKHA6	1	0.0010929						LINC01484	1	0.00740741		AP4E1	1	0.0010929
								PLEKHB1	1	0.0010929						LINC01485	1	0.00740741		AP4S1	1	0.0010929
								PLEKHG4	1	0.0010929						LINC01498	1	0.00740741		APCDD1	1	0.0010929
								PLPP3	1	0.0010929						LINC01537	1	0.00740741		APEX2	1	0.0010929
								PLPP4	1	0.0010929						LINC01549	1	0.00740741		APITD1-CORT	1	0.0010929
								PLXND1	1	0.0010929						LINC01561	1	0.00740741		APOL1	1	0.0010929
								PMS2P5	1	0.0010929						LINC01572	1	0.00740741		APOL2	1	0.0010929
								PNPT1	1	0.0010929						LINC01578	1	0.00740741		APOL3	1	0.0010929
								POLE	1	0.0010929						LINC01612	1	0.00740741		APOL4	1	0.0010929
								POLRMT	1	0.0010929						LINC01613	1	0.00740741		APOM	1	0.0010929
								POM121L2	1	0.0010929						LINC01614	1	0.00740741		APPL1	1	0.0010929
								POP1	1	0.0010929						LINC01649	1	0.00740741		APRT	1	0.0010929
								POTEA	1	0.0010929						LINC01743	1	0.00740741		APTR	1	0.0010929
								POTEE	1	0.0010929						LINC01759	1	0.00740741		AQP10	1	0.0010929
								PPAN-P2RY11	1	0.0010929						LINC01770	1	0.00740741		AQP3	1	0.0010929
								PPARGC1A	1	0.0010929						LINC01797	1	0.00740741		AQP7	1	0.0010929
								PPEF1	1	0.0010929						LINC01798	1	0.00740741		AQP9	1	0.0010929
								PPFIA2	1	0.0010929						LINC01913	1	0.00740741		AR	1	0.0010929
								PPHLN1	1	0.0010929						LINC01940	1	0.00740741		ARAF	1	0.0010929
								PPIEL	1	0.0010929						LINC01949	1	0.00740741		ARAP3	1	0.0010929
								PPM1K	1	0.0010929						LINC01950	1	0.00740741		ARF3	1	0.0010929
								PPP1R37	1	0.0010929						LINC01959	1	0.00740741		ARF5	1	0.0010929
								PPP1R8	1	0.0010929						LINC01976	1	0.00740741		ARFIP1	1	0.0010929
								PPP3CC	1	0.0010929						LINC01978	1	0.00740741		ARFRP1	1	0.0010929
								PPP4R4	1	0.0010929						LINC01989	1	0.00740741		ARGFXP2	1	0.0010929
								PQLC3	1	0.0010929						LINC02056	1	0.00740741		ARGLU1	1	0.0010929
								PRAG1	1	0.0010929						LINC02069	1	0.00740741		ARHGAP26-IT1	1	0.0010929
								PRCP	1	0.0010929						LINC02079	1	0.00740741		ARHGAP33	1	0.0010929
								PRDM10	1	0.0010929						LINC02080	1	0.00740741		ARHGAP35	1	0.0010929
								PRDM11	1	0.0010929						LINC02087	1	0.00740741		ARHGAP4	1	0.0010929
								PRDM14	1	0.0010929						LINC02104	1	0.00740741		ARHGAP5	1	0.0010929
								PRDM4	1	0.0010929						LINC02106	1	0.00740741		ARHGEF10L	1	0.0010929
								PRDM8	1	0.0010929						LINC02111	1	0.00740741		ARHGEF12	1	0.0010929
								PRH1	1	0.0010929						LINC02115	1	0.00740741		ARHGEF15	1	0.0010929
								PRH1-PRR4	1	0.0010929						LINC02119	1	0.00740741		ARHGEF38	1	0.0010929
								PRH1-TAS2R14	1	0.0010929						LINC02145	1	0.00740741		ARHGEF38-IT1	1	0.0010929
								PRICKLE1	1	0.0010929						LINC02149	1	0.00740741		ARHGEF39	1	0.0010929
								PRKX	1	0.0010929						LINC02150	1	0.00740741		ARID1A	1	0.0010929
								PRLH	1	0.0010929						LINCR-0002	1	0.00740741		ARID3A	1	0.0010929
								PRODH2	1	0.0010929						LMBR1L	1	0.00740741		ARIH2OS	1	0.0010929
								PROM1	1	0.0010929						LMTK3	1	0.00740741		ARL11	1	0.0010929
								PRPF31	1	0.0010929						LOC100128494	1	0.00740741		ARL2	1	0.0010929
								PRPF38B	1	0.0010929						LOC100131303	1	0.00740741		ARL2-SNX15	1	0.0010929
								PRPF40A	1	0.0010929						LOC100131496	1	0.00740741		ARL6IP4	1	0.0010929
								PRPH	1	0.0010929						LOC100131626	1	0.00740741		ARL6IP5	1	0.0010929
								PRR26	1	0.0010929						LOC100132146	1	0.00740741		ARL6IP6	1	0.0010929
								PRRC1	1	0.0010929						LOC100132741	1	0.00740741		ARMC4P1	1	0.0010929
								PRRC2A	1	0.0010929						LOC100133050	1	0.00740741		ARMC5	1	0.0010929
								PRRG2	1	0.0010929						LOC100147773	1	0.00740741		ARMCX1	1	0.0010929
								PRSS23	1	0.0010929						LOC100268168	1	0.00740741		ARMCX3	1	0.0010929
								PSG8	1	0.0010929						LOC100270746	1	0.00740741		ARMCX4	1	0.0010929
								PSMA8	1	0.0010929						LOC100288152	1	0.00740741		ARNT	1	0.0010929
								PSMB3	1	0.0010929						LOC100505622	1	0.00740741		ARR3	1	0.0010929
								PSMC3IP	1	0.0010929						LOC100506258	1	0.00740741		ARRB2	1	0.0010929
								PSME4	1	0.0010929						LOC100506321	1	0.00740741		ARRDC5	1	0.0010929
								PTBP1	1	0.0010929						LOC100506406	1	0.00740741		ARSG	1	0.0010929
								PTCHD1	1	0.0010929						LOC100506474	1	0.00740741		ART1	1	0.0010929
								PTDSS1	1	0.0010929						LOC100506730	1	0.00740741		ARX	1	0.0010929
								PTGES3L-AARSD1	1	0.0010929						LOC100506844	1	0.00740741		ASAP1	1	0.0010929
								PTK7	1	0.0010929						LOC100506985	1	0.00740741		ASAP2	1	0.0010929
								PTPN14	1	0.0010929						LOC100507006	1	0.00740741		ASAP3	1	0.0010929
								PTPRS	1	0.0010929						LOC100507156	1	0.00740741		ASB1	1	0.0010929
								PUDP	1	0.0010929						LOC100507387	1	0.00740741		ASB12	1	0.0010929
								PUM1	1	0.0010929						LOC100507424	1	0.00740741		ASB14	1	0.0010929
								PUS10	1	0.0010929						LOC100507437	1	0.00740741		ASB5	1	0.0010929
								PXDN	1	0.0010929						LOC100507548	1	0.00740741		ASCL2	1	0.0010929
								PYGM	1	0.0010929						LOC100996419	1	0.00740741		ASCL4	1	0.0010929
								RAB11FIP1	1	0.0010929						LOC100996455	1	0.00740741		ASCL5	1	0.0010929
								RAB11FIP3	1	0.0010929						LOC101926913	1	0.00740741		ASF1B	1	0.0010929
								RAB1A	1	0.0010929						LOC101927043	1	0.00740741		ASGR1	1	0.0010929
								RAB31	1	0.0010929						LOC101927069	1	0.00740741		ASGR2	1	0.0010929
								RAB38	1	0.0010929						LOC101927120	1	0.00740741		ASIC1	1	0.0010929
								RAB40A	1	0.0010929						LOC101927151	1	0.00740741		ASIC2	1	0.0010929
								RABGAP1L	1	0.0010929						LOC101927157	1	0.00740741		ASL	1	0.0010929
								RAD51AP2	1	0.0010929						LOC101927166	1	0.00740741		ASNA1	1	0.0010929
								RAD51B	1	0.0010929						LOC101927179	1	0.00740741		ASNSD1	1	0.0010929
								RADIL	1	0.0010929						LOC101927357	1	0.00740741		ASPDH	1	0.0010929
								RAI1	1	0.0010929						LOC101927472	1	0.00740741		ASPG	1	0.0010929
								RAI14	1	0.0010929						LOC101927497	1	0.00740741		ASXL2	1	0.0010929
								RALB	1	0.0010929						LOC101927583	1	0.00740741		ATAD2	1	0.0010929
								RAP1GAP2	1	0.0010929						LOC101927604	1	0.00740741		ATE1	1	0.0010929
								RAPGEF3	1	0.0010929						LOC101927661	1	0.00740741		ATF5	1	0.0010929
								RAPGEFL1	1	0.0010929						LOC101927666	1	0.00740741		ATF7	1	0.0010929
								RARB	1	0.0010929						LOC101927752	1	0.00740741		ATF7IP	1	0.0010929
								RASAL2	1	0.0010929						LOC101927759	1	0.00740741		ATG101	1	0.0010929
								RASGRP3	1	0.0010929						LOC101927768	1	0.00740741		ATG2A	1	0.0010929
								RASL10B	1	0.0010929						LOC101927817	1	0.00740741		ATG9A	1	0.0010929
								RASSF8	1	0.0010929						LOC101927839	1	0.00740741		ATOH7	1	0.0010929
								RBKS	1	0.0010929						LOC101927851	1	0.00740741		ATOH8	1	0.0010929
								RBMS2	1	0.0010929						LOC101927895	1	0.00740741		ATP10B	1	0.0010929
								RBMS3	1	0.0010929						LOC101928035	1	0.00740741		ATP11A	1	0.0010929
								RBPJ	1	0.0010929						LOC101928307	1	0.00740741		ATP2A2	1	0.0010929
								RCAN2	1	0.0010929						LOC101928404	1	0.00740741		ATP4A	1	0.0010929
								RCL1	1	0.0010929						LOC101928433	1	0.00740741		ATP5D	1	0.0010929
								RCVRN	1	0.0010929						LOC101928495	1	0.00740741		ATP5G1	1	0.0010929
								REEP5	1	0.0010929						LOC101928539	1	0.00740741		ATP5G2	1	0.0010929
								REXO2	1	0.0010929						LOC101928605	1	0.00740741		ATP5I	1	0.0010929
								RFFL	1	0.0010929						LOC101928651	1	0.00740741		ATP5L	1	0.0010929
								RFPL2	1	0.0010929						LOC101928708	1	0.00740741		ATP6V0E2	1	0.0010929
								RFT1	1	0.0010929						LOC101928769	1	0.00740741		ATP6V1F	1	0.0010929
								RFTN1	1	0.0010929						LOC101928804	1	0.00740741		ATP6V1G2	1	0.0010929
								RGMA	1	0.0010929						LOC101928880	1	0.00740741		ATP6V1G2-DDX39B	1	0.0010929
								RGPD8	1	0.0010929						LOC101928894	1	0.00740741		ATP6V1H	1	0.0010929
								RGS12	1	0.0010929						LOC101928924	1	0.00740741		ATP7B	1	0.0010929
								RGS18	1	0.0010929						LOC101928937	1	0.00740741		ATP8B2	1	0.0010929
								RGS3	1	0.0010929						LOC101929117	1	0.00740741		ATPIF1	1	0.0010929
								RHBDD1	1	0.0010929						LOC101929284	1	0.00740741		ATRNL1	1	0.0010929
								RHBDL2	1	0.0010929						LOC101929380	1	0.00740741		ATXN2	1	0.0010929
								RHOD	1	0.0010929						LOC101929516	1	0.00740741		ATXN7L2	1	0.0010929
								RHOT1	1	0.0010929						LOC101929524	1	0.00740741		ATXN7L3	1	0.0010929
								RIMKLA	1	0.0010929						LOC101929544	1	0.00740741		AURKB	1	0.0010929
								RIMS1	1	0.0010929						LOC101929551	1	0.00740741		AURKC	1	0.0010929
								RIMS2	1	0.0010929						LOC101929679	1	0.00740741		AVEN	1	0.0010929
								RIMS3	1	0.0010929						LOC101929710	1	0.00740741		AWAT1	1	0.0010929
								RLN1	1	0.0010929						LOC101929715	1	0.00740741		AWAT2	1	0.0010929
								RLN2	1	0.0010929						LOC101929935	1	0.00740741		AZGP1P1	1	0.0010929
								RMST	1	0.0010929						LOC101930071	1	0.00740741		AZU1	1	0.0010929
								RNA5S8	1	0.0010929						LOC102031319	1	0.00740741		B3GALNT2	1	0.0010929
								RNF150	1	0.0010929						LOC102467080	1	0.00740741		B3GALT1	1	0.0010929
								RNF187	1	0.0010929						LOC102467081	1	0.00740741		B3GALT2	1	0.0010929
								RNF220	1	0.0010929						LOC102467214	1	0.00740741		B3GALT4	1	0.0010929
								RNMT	1	0.0010929						LOC102467216	1	0.00740741		B3GALT6	1	0.0010929
								ROR2	1	0.0010929						LOC102467226	1	0.00740741		B3GAT1	1	0.0010929
								RP2	1	0.0010929						LOC102503427	1	0.00740741		B3GNT3	1	0.0010929
								RPA2	1	0.0010929						LOC102546294	1	0.00740741		B3GNT4	1	0.0010929
								RPE65	1	0.0010929						LOC102546299	1	0.00740741		B4GALNT2	1	0.0010929
								RPGRIP1L	1	0.0010929						LOC102606465	1	0.00740741		B4GALT7	1	0.0010929
								RPRD2	1	0.0010929						LOC102723322	1	0.00740741		BAD	1	0.0010929
								RPS6KA6	1	0.0010929						LOC102723385	1	0.00740741		BAIAP2	1	0.0010929
								RPS6KC1	1	0.0010929						LOC102723526	1	0.00740741		BAIAP2L2	1	0.0010929
								RRM2	1	0.0010929						LOC102723727	1	0.00740741		BAZ1A	1	0.0010929
								RSAD2	1	0.0010929						LOC102723778	1	0.00740741		BBS7	1	0.0010929
								RSBN1L	1	0.0010929						LOC102723885	1	0.00740741		BCAM	1	0.0010929
								RSF1	1	0.0010929						LOC102724050	1	0.00740741		BCAP31	1	0.0010929
								RSPH14	1	0.0010929						LOC102724450	1	0.00740741		BCAR3	1	0.0010929
								RSPH4A	1	0.0010929						LOC102724532	1	0.00740741		BCAS2	1	0.0010929
								RSPO1	1	0.0010929						LOC102724552	1	0.00740741		BCAT1	1	0.0010929
								RSPO4	1	0.0010929						LOC102724555	1	0.00740741		BCCIP	1	0.0010929
								RSRC1	1	0.0010929						LOC102724562	1	0.00740741		BCKDHB	1	0.0010929
								RUFY3	1	0.0010929						LOC102724579	1	0.00740741		BCL10	1	0.0010929
								RUVBL2	1	0.0010929						LOC102724623	1	0.00740741		BCL2L11	1	0.0010929
								RXFP1	1	0.0010929						LOC105369340	1	0.00740741		BCL2L12	1	0.0010929
								SAE1	1	0.0010929						LOC105369785	1	0.00740741		BCL3	1	0.0010929
								SAMD12	1	0.0010929						LOC105370697	1	0.00740741		BCL6B	1	0.0010929
								SAMD4A	1	0.0010929						LOC105370829	1	0.00740741		BCL7A	1	0.0010929
								SAP130	1	0.0010929						LOC105370941	1	0.00740741		BCLAF1	1	0.0010929
								SARNP	1	0.0010929						LOC105371046	1	0.00740741		BCO1	1	0.0010929
								SART3	1	0.0010929						LOC105371335	1	0.00740741		BCR	1	0.0010929
								SASH1	1	0.0010929						LOC105371703	1	0.00740741		BCRP2	1	0.0010929
								SASS6	1	0.0010929						LOC105371730	1	0.00740741		BDH1	1	0.0010929
								SATB2	1	0.0010929						LOC105371795	1	0.00740741		BDNF	1	0.0010929
								SAXO1	1	0.0010929						LOC105371849	1	0.00740741		BEGAIN	1	0.0010929
								SCAPER	1	0.0010929						LOC105373156	1	0.00740741		BEND3	1	0.0010929
								SCART1	1	0.0010929						LOC105373805	1	0.00740741		BEND5	1	0.0010929
								SCN3B	1	0.0010929						LOC105374366	1	0.00740741		BEST2	1	0.0010929
								SCRN3	1	0.0010929						LOC105374389	1	0.00740741		BEST3	1	0.0010929
								SDC1	1	0.0010929						LOC105374428	1	0.00740741		BFSP2	1	0.0010929
								SDR42E1	1	0.0010929						LOC105374620	1	0.00740741		BGLAP	1	0.0010929
								SELENOI	1	0.0010929						LOC105374988	1	0.00740741		BICDL2	1	0.0010929
								SEMA3A	1	0.0010929						LOC105375972	1	0.00740741		BIK	1	0.0010929
								SEMA5A	1	0.0010929						LOC105376114	1	0.00740741		BLMH	1	0.0010929
								SERPINA5	1	0.0010929						LOC105376382	1	0.00740741		BLOC1S3	1	0.0010929
								SETD2	1	0.0010929						LOC105376633	1	0.00740741		BLVRA	1	0.0010929
								SETD7	1	0.0010929						LOC105376772	1	0.00740741		BMP2K	1	0.0010929
								SEZ6	1	0.0010929						LOC105377763	1	0.00740741		BMP3	1	0.0010929
								SEZ6L	1	0.0010929						LOC105378330	1	0.00740741		BMP8A	1	0.0010929
								SGCG	1	0.0010929						LOC105378367	1	0.00740741		BMPR1B	1	0.0010929
								SGIP1	1	0.0010929						LOC105378385	1	0.00740741		BMPR2	1	0.0010929
								SH3BGR	1	0.0010929						LOC105379143	1	0.00740741		BOLA3	1	0.0010929
								SH3D19	1	0.0010929						LOC105379183	1	0.00740741		BORCS6	1	0.0010929
								SH3PXD2B	1	0.0010929						LOC107133515	1	0.00740741		BPGM	1	0.0010929
								SHF	1	0.0010929						LOC108783654	1	0.00740741		BPIFB1	1	0.0010929
								SHISA6	1	0.0010929						LOC148709	1	0.00740741		BPIFC	1	0.0010929
								SIN3B	1	0.0010929						LOC151484	1	0.00740741		BRCA2	1	0.0010929
								SIPA1L2	1	0.0010929						LOC153684	1	0.00740741		BRCAT107	1	0.0010929
								SKAP1	1	0.0010929						LOC154761	1	0.00740741		BRD4	1	0.0010929
								SKI	1	0.0010929						LOC202181	1	0.00740741		BRD9	1	0.0010929
								SKINT1L	1	0.0010929						LOC283299	1	0.00740741		BRE	1	0.0010929
								SLC12A6	1	0.0010929						LOC283440	1	0.00740741		BRF2	1	0.0010929
								SLC15A5	1	0.0010929						LOC285484	1	0.00740741		BRICD5	1	0.0010929
								SLC17A1	1	0.0010929						LOC340090	1	0.00740741		BRWD1	1	0.0010929
								SLC17A3	1	0.0010929						LOC341056	1	0.00740741		BSG	1	0.0010929
								SLC17A4	1	0.0010929						LOC375196	1	0.00740741		BTBD1	1	0.0010929
								SLC1A2	1	0.0010929						LOC388436	1	0.00740741		BTBD16	1	0.0010929
								SLC20A1	1	0.0010929						LOC389332	1	0.00740741		BTBD18	1	0.0010929
								SLC24A4	1	0.0010929						LOC391322	1	0.00740741		BTBD19	1	0.0010929
								SLC25A17	1	0.0010929						LOC392232	1	0.00740741		BTBD2	1	0.0010929
								SLC25A21	1	0.0010929						LOC400553	1	0.00740741		BTBD3	1	0.0010929
								SLC25A26	1	0.0010929						LOC400940	1	0.00740741		BTBD7	1	0.0010929
								SLC25A29	1	0.0010929						LOC440390	1	0.00740741		BTF3P11	1	0.0010929
								SLC25A46	1	0.0010929						LOC440600	1	0.00740741		BTK	1	0.0010929
								SLC26A7	1	0.0010929						LOC440896	1	0.00740741		BTLA	1	0.0010929
								SLC2A5	1	0.0010929						LOC441242	1	0.00740741		BTNL2	1	0.0010929
								SLC30A7	1	0.0010929						LOC541473	1	0.00740741		BTRC	1	0.0010929
								SLC35E3	1	0.0010929						LOC613266	1	0.00740741		BUB3	1	0.0010929
								SLC35F1	1	0.0010929						LOC642361	1	0.00740741		C10orf10	1	0.0010929
								SLC35F3	1	0.0010929						LOC642366	1	0.00740741		C10orf25	1	0.0010929
								SLC35F5	1	0.0010929						LOC642852	1	0.00740741		C11orf21	1	0.0010929
								SLC35F6	1	0.0010929						LOC643542	1	0.00740741		C11orf24	1	0.0010929
								SLC38A7	1	0.0010929						LOC643802	1	0.00740741		C11orf40	1	0.0010929
								SLC39A11	1	0.0010929						LOC644285	1	0.00740741		C11orf63	1	0.0010929
								SLC39A12	1	0.0010929						LOC644794	1	0.00740741		C11orf65	1	0.0010929
								SLC39A14	1	0.0010929						LOC647859	1	0.00740741		C11orf71	1	0.0010929
								SLC44A4	1	0.0010929						LOC729080	1	0.00740741		C12orf10	1	0.0010929
								SLC5A8	1	0.0010929						LOC729506	1	0.00740741		C12orf45	1	0.0010929
								SLC6A16	1	0.0010929						LOC729930	1	0.00740741		C12orf60	1	0.0010929
								SLC6A18	1	0.0010929						LOC79999	1	0.00740741		C12orf77	1	0.0010929
								SLC6A9	1	0.0010929						LOC90768	1	0.00740741		C14orf119	1	0.0010929
								SLC7A11	1	0.0010929						LOR	1	0.00740741		C14orf93	1	0.0010929
								SLC7A3	1	0.0010929						LPCAT1	1	0.00740741		C15orf40	1	0.0010929
								SLC9A9	1	0.0010929						LPGAT1	1	0.00740741		C15orf59	1	0.0010929
								SLC9B2	1	0.0010929						LRIF1	1	0.00740741		C16orf74	1	0.0010929
								SLC9C2	1	0.0010929						LRP5	1	0.00740741		C16orf89	1	0.0010929
								SLCO2B1	1	0.0010929						LRRC27	1	0.00740741		C17orf102	1	0.0010929
								SLCO4C1	1	0.0010929						LRRC46	1	0.00740741		C17orf49	1	0.0010929
								SLFN13	1	0.0010929						LRRC75A	1	0.00740741		C17orf51	1	0.0010929
								SLIT3	1	0.0010929						LSM11	1	0.00740741		C17orf53	1	0.0010929
								SLMAP	1	0.0010929						LSM14A	1	0.00740741		C17orf77	1	0.0010929
								SMAGP	1	0.0010929						LSP1P3	1	0.00740741		C17orf78	1	0.0010929
								SMARCAL1	1	0.0010929						LTBP3	1	0.00740741		C19orf33	1	0.0010929
								SMARCB1	1	0.0010929						LTC4S	1	0.00740741		C19orf66	1	0.0010929
								SMARCE1	1	0.0010929						LTF	1	0.00740741		C19orf67	1	0.0010929
								SMC6	1	0.0010929						LUC7L3	1	0.00740741		C19orf68	1	0.0010929
								SMCHD1	1	0.0010929						LUCAT1	1	0.00740741		C19orf71	1	0.0010929
								SMPD3	1	0.0010929						LVRN	1	0.00740741		C19orf81	1	0.0010929
								SMPDL3B	1	0.0010929						LY9	1	0.00740741		C19orf84	1	0.0010929
								SMS	1	0.0010929						LYPD3	1	0.00740741		C1D	1	0.0010929
								SMYD1	1	0.0010929						LYST	1	0.00740741		C1orf109	1	0.0010929
								SNCB	1	0.0010929						M1AP	1	0.00740741		C1orf122	1	0.0010929
								SNORA105B	1	0.0010929						MACROD1	1	0.00740741		C1orf127	1	0.0010929
								SNORA38	1	0.0010929						MAFTRR	1	0.00740741		C1orf131	1	0.0010929
								SNTG1	1	0.0010929						MAGOH2P	1	0.00740741		C1orf141	1	0.0010929
								SNX18	1	0.0010929						MALAT1	1	0.00740741		C1orf159	1	0.0010929
								SOCS7	1	0.0010929						MAML1	1	0.00740741		C1orf174	1	0.0010929
								SORBS2	1	0.0010929						MAML3	1	0.00740741		C1orf185	1	0.0010929
								SORT1	1	0.0010929						MAP1S	1	0.00740741		C1orf189	1	0.0010929
								SOS2	1	0.0010929						MAP2K2	1	0.00740741		C1orf195	1	0.0010929
								SOX11	1	0.0010929						MAP6	1	0.00740741		C1orf228	1	0.0010929
								SOX9	1	0.0010929						MAP7D1	1	0.00740741		C1orf43	1	0.0010929
								SP1	1	0.0010929						MAPK8IP3	1	0.00740741		C1orf52	1	0.0010929
								SPACA3	1	0.0010929						MARCKSL1	1	0.00740741		C1QTNF6	1	0.0010929
								SPAG9	1	0.0010929						MARK1	1	0.00740741		C1QTNF9B	1	0.0010929
								SPANXA2-OT1	1	0.0010929						MAST4	1	0.00740741		C20orf197	1	0.0010929
								SPAST	1	0.0010929						MASTL	1	0.00740741		C22orf42	1	0.0010929
								SPATA16	1	0.0010929						MAT2B	1	0.00740741		C22orf46	1	0.0010929
								SPATA21	1	0.0010929						MATN1	1	0.00740741		C2orf15	1	0.0010929
								SPATA2L	1	0.0010929						MATR3	1	0.00740741		C2orf42	1	0.0010929
								SPATA6	1	0.0010929						MBL1P	1	0.00740741		C2orf50	1	0.0010929
								SPATA6L	1	0.0010929						MBLAC2	1	0.00740741		C2orf68	1	0.0010929
								SPC24	1	0.0010929						MC1R	1	0.00740741		C2orf73	1	0.0010929
								SPECC1	1	0.0010929						MCC	1	0.00740741		C2orf81	1	0.0010929
								SPHKAP	1	0.0010929						MCM9	1	0.00740741		C3orf18	1	0.0010929
								SPINK5	1	0.0010929						MCTS1	1	0.00740741		C3P1	1	0.0010929
								SPINK9	1	0.0010929						MDK	1	0.00740741		C4orf32	1	0.0010929
								SPOCK1	1	0.0010929						MEA1	1	0.00740741		C4orf48	1	0.0010929
								SPOCK2	1	0.0010929						MECP2	1	0.00740741		C4orf51	1	0.0010929
								SPOCK3	1	0.0010929						MED1	1	0.00740741		C5orf22	1	0.0010929
								SPON1	1	0.0010929						MED10	1	0.00740741		C5orf38	1	0.0010929
								SPRED2	1	0.0010929						MED19	1	0.00740741		C5orf47	1	0.0010929
								SPRNP1	1	0.0010929						MED24	1	0.00740741		C6	1	0.0010929
								SPTB	1	0.0010929						MED26	1	0.00740741		C6orf10	1	0.0010929
								SQSTM1	1	0.0010929						MED8	1	0.00740741		C6orf141	1	0.0010929
								SRPK2	1	0.0010929						MEGF10	1	0.00740741		C6orf99	1	0.0010929
								SSTR3	1	0.0010929						MEIS3P1	1	0.00740741		C7orf50	1	0.0010929
								STAC2	1	0.0010929						MEN1	1	0.00740741		C8G	1	0.0010929
								STAG3L5P-PVRIG2P-PILRB	1	0.0010929						MEOX1	1	0.00740741		C8orf22	1	0.0010929
								STAP1	1	0.0010929						METTL1	1	0.00740741		C8orf33	1	0.0010929
								STARD13	1	0.0010929						METTL18	1	0.00740741		C8orf46	1	0.0010929
								STAT5A	1	0.0010929						METTL21EP	1	0.00740741		C8orf48	1	0.0010929
								STAT6	1	0.0010929						METTL23	1	0.00740741		C9orf106	1	0.0010929
								STH	1	0.0010929						METTL2B	1	0.00740741		C9orf116	1	0.0010929
								STIM1	1	0.0010929						MFAP2	1	0.00740741		C9orf139	1	0.0010929
								STK32A	1	0.0010929						MFAP3L	1	0.00740741		C9orf142	1	0.0010929
								STON1-GTF2A1L	1	0.0010929						MFSD11	1	0.00740741		C9orf92	1	0.0010929
								STOX2	1	0.0010929						MFSD12	1	0.00740741		CA10	1	0.0010929
								STPG2	1	0.0010929						MFSD8	1	0.00740741		CA11	1	0.0010929
								STRA6	1	0.0010929						MGAT1	1	0.00740741		CA4	1	0.0010929
								STRN	1	0.0010929						MGAT4B	1	0.00740741		CA5A	1	0.0010929
								STRN3	1	0.0010929						MGAT4EP	1	0.00740741		CA9	1	0.0010929
								STS	1	0.0010929						MGC16275	1	0.00740741		CABP1	1	0.0010929
								STX10	1	0.0010929						MGC32805	1	0.00740741		CABP2	1	0.0010929
								STX5	1	0.0010929						MIA3	1	0.00740741		CABYR	1	0.0010929
								STXBP3	1	0.0010929						MIEN1	1	0.00740741		CACNA1D	1	0.0010929
								STXBP4	1	0.0010929						MIER2	1	0.00740741		CACNA1G	1	0.0010929
								STXBP6	1	0.0010929						MISP	1	0.00740741		CACNA1S	1	0.0010929
								STYK1	1	0.0010929						MKS1	1	0.00740741		CACNA2D3	1	0.0010929
								SUCLG2	1	0.0010929						MLC1	1	0.00740741		CACNB2	1	0.0010929
								SUCO	1	0.0010929						MLF1	1	0.00740741		CACNB3	1	0.0010929
								SUFU	1	0.0010929						MLLT3	1	0.00740741		CADM4	1	0.0010929
								SUGCT	1	0.0010929						MMEL1	1	0.00740741		CADPS	1	0.0010929
								SULT2B1	1	0.0010929						MMP26	1	0.00740741		CAGE1	1	0.0010929
								SUMF1	1	0.0010929						MMP28	1	0.00740741		CALCOCO1	1	0.0010929
								SVBP	1	0.0010929						MN1	1	0.00740741		CALML4	1	0.0010929
								SYMPK	1	0.0010929						MOGAT2	1	0.00740741		CALR	1	0.0010929
								SYN3	1	0.0010929						MOV10L1	1	0.00740741		CAMK4	1	0.0010929
								SYNE1	1	0.0010929						MOXD2P	1	0.00740741		CAMKMT	1	0.0010929
								SYNE2	1	0.0010929						MPG	1	0.00740741		CAPN1	1	0.0010929
								SYNGR3	1	0.0010929						MPO	1	0.00740741		CAPN10	1	0.0010929
								SYNJ2BP-COX16	1	0.0010929						MPP3	1	0.00740741		CAPN13	1	0.0010929
								SYNPR	1	0.0010929						MRAP2	1	0.00740741		CAPN14	1	0.0010929
								SYNRG	1	0.0010929						MREG	1	0.00740741		CAPN15	1	0.0010929
								SYT1	1	0.0010929						MRFAP1L1	1	0.00740741		CAPN2	1	0.0010929
								SYT14	1	0.0010929						MRI1	1	0.00740741		CAPN5	1	0.0010929
								SYT16	1	0.0010929						MRM1	1	0.00740741		CAPN8	1	0.0010929
								SYT3	1	0.0010929						MRNIP	1	0.00740741		CAPNS1	1	0.0010929
								SYTL4	1	0.0010929						MROH2B	1	0.00740741		CAPSL	1	0.0010929
								SYVN1	1	0.0010929						MRPL10	1	0.00740741		CAPZA1	1	0.0010929
								SZRD1	1	0.0010929						MRPL12	1	0.00740741		CAPZA2	1	0.0010929
								TACR1	1	0.0010929						MRPL2	1	0.00740741		CARD16	1	0.0010929
								TAF1	1	0.0010929						MRPL20	1	0.00740741		CARD17	1	0.0010929
								TAF3	1	0.0010929						MRPL24	1	0.00740741		CARF	1	0.0010929
								TAF7L	1	0.0010929						MRPL36	1	0.00740741		CASC23	1	0.0010929
								TAL1	1	0.0010929						MRPL38	1	0.00740741		CASC3	1	0.0010929
								TAOK1	1	0.0010929						MRPL40	1	0.00740741		CASC8	1	0.0010929
								TAS2R43	1	0.0010929						MRPL45P2	1	0.00740741		CASD1	1	0.0010929
								TBC1D22A	1	0.0010929						MRPL48	1	0.00740741		CASP1	1	0.0010929
								TBC1D5	1	0.0010929						MRPS11	1	0.00740741		CASP1P2	1	0.0010929
								TBC1D9B	1	0.0010929						MRPS36	1	0.00740741		CASP4	1	0.0010929
								TCAF2	1	0.0010929						MRTO4	1	0.00740741		CASP5	1	0.0010929
								TCL6	1	0.0010929						MS4A4A	1	0.00740741		CASP9	1	0.0010929
								TDP2	1	0.0010929						MS4A6A	1	0.00740741		CASZ1	1	0.0010929
								TDRD5	1	0.0010929						MS4A6E	1	0.00740741		CATSPER1	1	0.0010929
								TEC	1	0.0010929						MS4A7	1	0.00740741		CATSPERG	1	0.0010929
								TEN1-CDK3	1	0.0010929						MSGN1	1	0.00740741		CBLC	1	0.0010929
								TENM3	1	0.0010929						MSH2	1	0.00740741		CBX3P2	1	0.0010929
								TET3	1	0.0010929						MSH3	1	0.00740741		CBX4	1	0.0010929
								TEX101	1	0.0010929						MSL1	1	0.00740741		CBX7	1	0.0010929
								TFCP2	1	0.0010929						MST1L	1	0.00740741		CBX8	1	0.0010929
								THTPA	1	0.0010929						MST1P2	1	0.00740741		CBY1	1	0.0010929
								TIA1	1	0.0010929						MSX2	1	0.00740741		CCAT2	1	0.0010929
								TIAM2	1	0.0010929						MSX2P1	1	0.00740741		CCDC107	1	0.0010929
								TK2	1	0.0010929						MTAP	1	0.00740741		CCDC112	1	0.0010929
								TKT	1	0.0010929						MTCH1	1	0.00740741		CCDC114	1	0.0010929
								TLK1	1	0.0010929						MTG1	1	0.00740741		CCDC121	1	0.0010929
								TLR7	1	0.0010929						MTIF2	1	0.00740741		CCDC13	1	0.0010929
								TMC2	1	0.0010929						MTMR12	1	0.00740741		CCDC142	1	0.0010929
								TMCC3	1	0.0010929						MTMR14	1	0.00740741		CCDC154	1	0.0010929
								TMCO1	1	0.0010929						MTMR9LP	1	0.00740741		CCDC155	1	0.0010929
								TMEM108	1	0.0010929						MTRNR2L6	1	0.00740741		CCDC169	1	0.0010929
								TMEM110	1	0.0010929						MVK	1	0.00740741		CCDC169-SOHLH2	1	0.0010929
								TMEM110-MUSTN1	1	0.0010929						MXD3	1	0.00740741		CCDC172	1	0.0010929
								TMEM120B	1	0.0010929						MXRA7	1	0.00740741		CCDC177	1	0.0010929
								TMEM132B	1	0.0010929						MYBPHL	1	0.00740741		CCDC178	1	0.0010929
								TMEM136	1	0.0010929						MYH3	1	0.00740741		CCDC24	1	0.0010929
								TMEM170A	1	0.0010929						MYL5	1	0.00740741		CCDC25	1	0.0010929
								TMEM178A	1	0.0010929						MYO1B	1	0.00740741		CCDC33	1	0.0010929
								TMEM222	1	0.0010929						MYO1D	1	0.00740741		CCDC38	1	0.0010929
								TMEM260	1	0.0010929						MYO3B	1	0.00740741		CCDC65	1	0.0010929
								TMEM266	1	0.0010929						MYOG	1	0.00740741		CCDC70	1	0.0010929
								TMEM41B	1	0.0010929						MYOT	1	0.00740741		CCDC90B	1	0.0010929
								TMEM51	1	0.0010929						MZF1	1	0.00740741		CCL2	1	0.0010929
								TMEM52B	1	0.0010929						MZT1	1	0.00740741		CCNA1	1	0.0010929
								TMEM56	1	0.0010929						NAALAD2	1	0.00740741		CCNA2	1	0.0010929
								TMEM62	1	0.0010929						NACA	1	0.00740741		CCNDBP1	1	0.0010929
								TMEM63C	1	0.0010929						NAGLU	1	0.00740741		CCNG1	1	0.0010929
								TMEM72	1	0.0010929						NAIF1	1	0.00740741		CCNO	1	0.0010929
								TMEM74	1	0.0010929						NAP1L4	1	0.00740741		CCNT1	1	0.0010929
								TMLHE	1	0.0010929						NAT8L	1	0.00740741		CCNYL1	1	0.0010929
								TMPRSS4	1	0.0010929						NBAT1	1	0.00740741		CCT2	1	0.0010929
								TMUB2	1	0.0010929						NBEAL1	1	0.00740741		CCT6B	1	0.0010929
								TMX2-CTNND1	1	0.0010929						NBR1	1	0.00740741		CCT6P3	1	0.0010929
								TNFAIP8	1	0.0010929						NBR2	1	0.00740741		CD164	1	0.0010929
								TNFRSF19	1	0.0010929						NCKAP1	1	0.00740741		CD164L2	1	0.0010929
								TNKS	1	0.0010929						NCL	1	0.00740741		CD180	1	0.0010929
								TNRC18	1	0.0010929						NCMAP	1	0.00740741		CD28	1	0.0010929
								TNRC6B	1	0.0010929						NCOA5	1	0.00740741		CD2BP2	1	0.0010929
								TNS4	1	0.0010929						NCR1	1	0.00740741		CD300C	1	0.0010929
								TOP2A	1	0.0010929						NDFIP1	1	0.00740741		CD300LB	1	0.0010929
								TOP3B	1	0.0010929						NDRG4	1	0.00740741		CD33	1	0.0010929
								TPCN2	1	0.0010929						NDUFA2	1	0.00740741		CD37	1	0.0010929
								TPH2	1	0.0010929						NDUFB7	1	0.00740741		CD3D	1	0.0010929
								TPO	1	0.0010929						NDUFS6	1	0.00740741		CD3EAP	1	0.0010929
								TPRG1	1	0.0010929						NECTIN2	1	0.00740741		CD44	1	0.0010929
								TPST1	1	0.0010929						NES	1	0.00740741		CD58	1	0.0010929
								TPTE2	1	0.0010929						NET1	1	0.00740741		CD63	1	0.0010929
								TPTE2P5	1	0.0010929						NEUROD2	1	0.00740741		CD72	1	0.0010929
								TRABD2A	1	0.0010929						NFE2L1	1	0.00740741		CD81	1	0.0010929
								TRABD2B	1	0.0010929						NFKBIE	1	0.00740741		CD9	1	0.0010929
								TRAF3IP1	1	0.0010929						NFS1	1	0.00740741		CDC14A	1	0.0010929
								TRAK1	1	0.0010929						NGF	1	0.00740741		CDC20B	1	0.0010929
								TRAPPC9	1	0.0010929						NHLH2	1	0.00740741		CDC34	1	0.0010929
								TRHDE	1	0.0010929						NHSL2	1	0.00740741		CDC37	1	0.0010929
								TRIB2	1	0.0010929						NICN1	1	0.00740741		CDC37L1	1	0.0010929
								TRIM10	1	0.0010929						NIPAL4	1	0.00740741		CDC40	1	0.0010929
								TRIM15	1	0.0010929						NISCH	1	0.00740741		CDC42EP3	1	0.0010929
								TRIM22	1	0.0010929						NKD2	1	0.00740741		CDCA2	1	0.0010929
								TRIM31	1	0.0010929						NKIRAS2	1	0.00740741		CDCA5	1	0.0010929
								TRIM4	1	0.0010929						NLE1	1	0.00740741		CDCA8	1	0.0010929
								TRIM49D2	1	0.0010929						NLGN1	1	0.00740741		CDCP1	1	0.0010929
								TRIM9	1	0.0010929						NLK	1	0.00740741		CDH24	1	0.0010929
								TRIP12	1	0.0010929						NLN	1	0.00740741		CDK10	1	0.0010929
								TRIT1	1	0.0010929						NLRP10	1	0.00740741		CDK12	1	0.0010929
								TRPC3	1	0.0010929						NME7	1	0.00740741		CDK16	1	0.0010929
								TRPC6	1	0.0010929						NMRAL1	1	0.00740741		CDK17	1	0.0010929
								TRPM1	1	0.0010929						NMT1	1	0.00740741		CDK2AP2	1	0.0010929
								TRPM3	1	0.0010929						NNT	1	0.00740741		CDK3	1	0.0010929
								TSGA10	1	0.0010929						NOP16	1	0.00740741		CDK5R1	1	0.0010929
								TSHR	1	0.0010929						NPEPPS	1	0.00740741		CDKL4	1	0.0010929
								TSNAX-DISC1	1	0.0010929						NPHP4	1	0.00740741		CDKN1C	1	0.0010929
								TSPAN18	1	0.0010929						NPIPB15	1	0.00740741		CDKN2A	1	0.0010929
								TTC25	1	0.0010929						NPLOC4	1	0.00740741		CDKN2B	1	0.0010929
								TTC39C	1	0.0010929						NPM2	1	0.00740741		CDKN2D	1	0.0010929
								TTC41P	1	0.0010929						NQO2	1	0.00740741		CDON	1	0.0010929
								TTC7A	1	0.0010929						NR1D1	1	0.00740741		CDRT1	1	0.0010929
								TTI1	1	0.0010929						NR2E1	1	0.00740741		CDV3	1	0.0010929
								TTLL1	1	0.0010929						NRDC	1	0.00740741		CEACAM18	1	0.0010929
								TTLL11	1	0.0010929						NRG1-IT1	1	0.00740741		CEACAM3	1	0.0010929
								TTLL12	1	0.0010929						NRG2	1	0.00740741		CEACAM6	1	0.0010929
								TTYH2	1	0.0010929						NRIP2	1	0.00740741		CEACAM7	1	0.0010929
								TUBA1A	1	0.0010929						NSD1	1	0.00740741		CELSR1	1	0.0010929
								TUBA4B	1	0.0010929						NSMAF	1	0.00740741		CELSR3	1	0.0010929
								TUBB	1	0.0010929						NSRP1	1	0.00740741		CEMIP	1	0.0010929
								TUBGCP4	1	0.0010929						NSUN5P1	1	0.00740741		CENPA	1	0.0010929
								TWIST1	1	0.0010929						NTPCR	1	0.00740741		CENPC	1	0.0010929
								TWSG1	1	0.0010929						NTRK1	1	0.00740741		CENPL	1	0.0010929
								UBA1	1	0.0010929						NUBPL	1	0.00740741		CENPN	1	0.0010929
								UBA3	1	0.0010929						NUDT16L1	1	0.00740741		CENPQ	1	0.0010929
								UBAC2	1	0.0010929						NUDT22	1	0.00740741		CENPS	1	0.0010929
								UBASH3B	1	0.0010929						NUP35	1	0.00740741		CEP104	1	0.0010929
								UBE2D1	1	0.0010929						NUP54	1	0.00740741		CEP112	1	0.0010929
								UBE2D2	1	0.0010929						NUTM2A	1	0.00740741		CEP120	1	0.0010929
								UBE2N	1	0.0010929						NUTM2B	1	0.00740741		CEP128	1	0.0010929
								UBE2Q2P1	1	0.0010929						NUTM2D	1	0.00740741		CEP72	1	0.0010929
								UBE2Z	1	0.0010929						NWD2	1	0.00740741		CETN1	1	0.0010929
								UBE4A	1	0.0010929						ODC1	1	0.00740741		CFAP20	1	0.0010929
								UBR2	1	0.0010929						ODF2L	1	0.00740741		CFAP43	1	0.0010929
								UBXN2A	1	0.0010929						OLFML1	1	0.00740741		CFAP54	1	0.0010929
								UCP2	1	0.0010929						OMG	1	0.00740741		CFAP58	1	0.0010929
								UGGT1	1	0.0010929						OPALIN	1	0.00740741		CFAP73	1	0.0010929
								UGT2A1	1	0.0010929						OPHN1	1	0.00740741		CFAP97	1	0.0010929
								UGT2A2	1	0.0010929						OPN1LW	1	0.00740741		CFDP1	1	0.0010929
								UHMK1	1	0.0010929						OPN1MW	1	0.00740741		CGA	1	0.0010929
								UHRF1BP1L	1	0.0010929						OPN1MW2	1	0.00740741		CGB1	1	0.0010929
								ULK4P1	1	0.0010929						OPRD1	1	0.00740741		CGB2	1	0.0010929
								UNC79	1	0.0010929						OR10A3	1	0.00740741		CGB3	1	0.0010929
								USP29	1	0.0010929						OR10A6	1	0.00740741		CGB5	1	0.0010929
								USP37	1	0.0010929						OR13A1	1	0.00740741		CGB8	1	0.0010929
								USP44	1	0.0010929						OR13C2	1	0.00740741		CHAC1	1	0.0010929
								USP47	1	0.0010929						OR13C3	1	0.00740741		CHAD	1	0.0010929
								USP49	1	0.0010929						OR13C5	1	0.00740741		CHAF1B	1	0.0010929
								UTP14C	1	0.0010929						OR13C9	1	0.00740741		CHCHD10	1	0.0010929
								UTP4	1	0.0010929						OR13D1	1	0.00740741		CHD3	1	0.0010929
								UTRN	1	0.0010929						OR1B1	1	0.00740741		CHD4	1	0.0010929
								UVRAG	1	0.0010929						OR1K1	1	0.00740741		CHD5	1	0.0010929
								VAV3	1	0.0010929						OR1L4	1	0.00740741		CHDH	1	0.0010929
								VCX2	1	0.0010929						OR1L6	1	0.00740741		CHI3L2	1	0.0010929
								VIT	1	0.0010929						OR2F1	1	0.00740741		CHIC1	1	0.0010929
								VPS13D	1	0.0010929						OR2F2	1	0.00740741		CHID1	1	0.0010929
								VPS37B	1	0.0010929						OR2Y1	1	0.00740741		CHM	1	0.0010929
								VPS50	1	0.0010929						OR4D1	1	0.00740741		CHMP1A	1	0.0010929
								VPS54	1	0.0010929						OR4D2	1	0.00740741		CHMP2B	1	0.0010929
								VPS8	1	0.0010929						OR51A2	1	0.00740741		CHMP4C	1	0.0010929
								VRK1	1	0.0010929						OR51A4	1	0.00740741		CHMP6	1	0.0010929
								VSTM2L	1	0.0010929						OR51G1	1	0.00740741		CHPT1	1	0.0010929
								VTI1A	1	0.0010929						OR51G2	1	0.00740741		CHRM1	1	0.0010929
								WASF1	1	0.0010929						OR51L1	1	0.00740741		CHRNA7	1	0.0010929
								WBP11	1	0.0010929						OR52B2	1	0.00740741		CHRNB1	1	0.0010929
								WDFY3	1	0.0010929						OR52J3	1	0.00740741		CHST1	1	0.0010929
								WDHD1	1	0.0010929						OR52L1	1	0.00740741		CHST11	1	0.0010929
								WDPCP	1	0.0010929						OR56A1	1	0.00740741		CHST15	1	0.0010929
								WDR12	1	0.0010929						OR56A4	1	0.00740741		CHST8	1	0.0010929
								WDR35	1	0.0010929						OR56A5	1	0.00740741		CHTF8	1	0.0010929
								WDR37	1	0.0010929						OR56B4	1	0.00740741		CHURC1	1	0.0010929
								WDR5B	1	0.0010929						OR5AK2	1	0.00740741		CHURC1-FNTB	1	0.0010929
								WDR66	1	0.0010929						OR5AK4P	1	0.00740741		CIB4	1	0.0010929
								WDR7	1	0.0010929						OR5AN1	1	0.00740741		CIR1	1	0.0010929
								WDR78	1	0.0010929						OR5C1	1	0.00740741		CISH	1	0.0010929
								WDR92	1	0.0010929						OR6C1	1	0.00740741		CKAP2L	1	0.0010929
								WIPF2	1	0.0010929						OR6C3	1	0.00740741		CKLF	1	0.0010929
								WISP1	1	0.0010929						OR6C74	1	0.00740741		CKLF-CMTM1	1	0.0010929
								WLS	1	0.0010929						OR6C75	1	0.00740741		CKM	1	0.0010929
								WNK3	1	0.0010929						OR7E12P	1	0.00740741		CKS1B	1	0.0010929
								WNK4	1	0.0010929						OR7E156P	1	0.00740741		CLCA1	1	0.0010929
								WNT2B	1	0.0010929						OR9G4	1	0.00740741		CLCA2	1	0.0010929
								WNT7B	1	0.0010929						ORAOV1	1	0.00740741		CLCA4	1	0.0010929
								WNT9B	1	0.0010929						OS9	1	0.00740741		CLCN4	1	0.0010929
								WRB	1	0.0010929						OSBPL7	1	0.00740741		CLCN7	1	0.0010929
								WSCD2	1	0.0010929						OSER1	1	0.00740741		CLDN19	1	0.0010929
								WWC3	1	0.0010929						OSMR	1	0.00740741		CLDN20	1	0.0010929
								WWP2	1	0.0010929						OSR1	1	0.00740741		CLDN23	1	0.0010929
								XIRP2	1	0.0010929						OTOF	1	0.00740741		CLDN6	1	0.0010929
								XKR3	1	0.0010929						OTUD1	1	0.00740741		CLDN9	1	0.0010929
								XKR4	1	0.0010929						OTUD6B	1	0.00740741		CLDND2	1	0.0010929
								YIF1B	1	0.0010929						OTULIN	1	0.00740741		CLEC11A	1	0.0010929
								YLPM1	1	0.0010929						OXCT1	1	0.00740741		CLEC12A	1	0.0010929
								YPEL2	1	0.0010929						OXCT2P1	1	0.00740741		CLEC17A	1	0.0010929
								YPEL5	1	0.0010929						OXLD1	1	0.00740741		CLEC18A	1	0.0010929
								YTHDF2	1	0.0010929						OXT	1	0.00740741		CLEC18B	1	0.0010929
								YWHAE	1	0.0010929						P2RX3	1	0.00740741		CLEC2B	1	0.0010929
								ZAP70	1	0.0010929						P2RY13	1	0.00740741		CLEC3A	1	0.0010929
								ZBTB10	1	0.0010929						P2RY14	1	0.00740741		CLEC3B	1	0.0010929
								ZBTB24	1	0.0010929						PACS1	1	0.00740741		CLEC4GP1	1	0.0010929
								ZBTB4	1	0.0010929						PACS2	1	0.00740741		CLEC4M	1	0.0010929
								ZBTB46	1	0.0010929						PAFAH1B3	1	0.00740741		CLIC1	1	0.0010929
								ZBTB49	1	0.0010929						PAG1	1	0.00740741		CLINT1	1	0.0010929
								ZC3H8	1	0.0010929						PAIP2	1	0.00740741		CLK3	1	0.0010929
								ZCCHC14	1	0.0010929						PALM	1	0.00740741		CLMN	1	0.0010929
								ZCCHC7	1	0.0010929						PAM16	1	0.00740741		CLN8	1	0.0010929
								ZFAND4	1	0.0010929						PANX2	1	0.00740741		CLPB	1	0.0010929
								ZFAT	1	0.0010929						PAOX	1	0.00740741		CLRN2	1	0.0010929
								ZFHX4	1	0.0010929						PAPD5	1	0.00740741		CLTC	1	0.0010929
								ZFPM2	1	0.0010929						PAPOLG	1	0.00740741		CLUH	1	0.0010929
								ZFYVE9	1	0.0010929						PAQR5	1	0.00740741		CLUHP3	1	0.0010929
								ZIK1	1	0.0010929						PAQR6	1	0.00740741		CLUL1	1	0.0010929
								ZIM3	1	0.0010929						PARP8	1	0.00740741		CMAS	1	0.0010929
								ZKSCAN4	1	0.0010929						PARPBP	1	0.00740741		CMC1	1	0.0010929
								ZNF132	1	0.0010929						PARTICL	1	0.00740741		CMC2	1	0.0010929
								ZNF148	1	0.0010929						PAX2	1	0.00740741		CMPK1	1	0.0010929
								ZNF18	1	0.0010929						PBLD	1	0.00740741		CMTM1	1	0.0010929
								ZNF182	1	0.0010929						PBXIP1	1	0.00740741		CMTM2	1	0.0010929
								ZNF184	1	0.0010929						PCAT6	1	0.00740741		CMTM3	1	0.0010929
								ZNF19	1	0.0010929						PCDH12	1	0.00740741		CNBD2	1	0.0010929
								ZNF207	1	0.0010929						PCDH9	1	0.00740741		CNIH2	1	0.0010929
								ZNF224	1	0.0010929						PCF11	1	0.00740741		CNKSR2	1	0.0010929
								ZNF292	1	0.0010929						PCGF3	1	0.00740741		CNOT1	1	0.0010929
								ZNF326	1	0.0010929						PDCD2L	1	0.00740741		CNOT2	1	0.0010929
								ZNF385A	1	0.0010929						PDCD6	1	0.00740741		CNOT7	1	0.0010929
								ZNF407	1	0.0010929						PDE6G	1	0.00740741		CNOT9	1	0.0010929
								ZNF423	1	0.0010929						PDGFB	1	0.00740741		CNPPD1	1	0.0010929
								ZNF440	1	0.0010929						PDIA3	1	0.00740741		CNR2	1	0.0010929
								ZNF441	1	0.0010929						PDLIM1	1	0.00740741		CNRIP1	1	0.0010929
								ZNF444	1	0.0010929						PDLIM7	1	0.00740741		CNTD1	1	0.0010929
								ZNF468	1	0.0010929						PDSS1	1	0.00740741		CNTN6	1	0.0010929
								ZNF525	1	0.0010929						PDZK1	1	0.00740741		COA4	1	0.0010929
								ZNF534	1	0.0010929						PECR	1	0.00740741		COA7	1	0.0010929
								ZNF536	1	0.0010929						PELI1	1	0.00740741		COG4	1	0.0010929
								ZNF550	1	0.0010929						PER1	1	0.00740741		COL11A2	1	0.0010929
								ZNF569	1	0.0010929						PEX1	1	0.00740741		COL12A1	1	0.0010929
								ZNF577	1	0.0010929						PEX14	1	0.00740741		COL1A1	1	0.0010929
								ZNF583	1	0.0010929						PEX6	1	0.00740741		COL22A1	1	0.0010929
								ZNF585B	1	0.0010929						PFAS	1	0.00740741		COL5A3	1	0.0010929
								ZNF611	1	0.0010929						PFN1	1	0.00740741		COL6A2	1	0.0010929
								ZNF641	1	0.0010929						PGA3	1	0.00740741		COL7A1	1	0.0010929
								ZNF664-RFLNA	1	0.0010929						PGA4	1	0.00740741		COL9A2	1	0.0010929
								ZNF678	1	0.0010929						PGAP3	1	0.00740741		COLEC10	1	0.0010929
								ZNF691	1	0.0010929						PGBD2	1	0.00740741		COLEC12	1	0.0010929
								ZNF703	1	0.0010929						PGC	1	0.00740741		COMMD10	1	0.0010929
								ZNF704	1	0.0010929						PGD	1	0.00740741		COQ10B	1	0.0010929
								ZNF749	1	0.0010929						PGLYRP4	1	0.00740741		CORIN	1	0.0010929
								ZNF763	1	0.0010929						PGM1	1	0.00740741		CORO6	1	0.0010929
								ZNF780A	1	0.0010929						PGM5	1	0.00740741		CORT	1	0.0010929
								ZNF780B	1	0.0010929						PGM5P2	1	0.00740741		COX11	1	0.0010929
								ZNF787	1	0.0010929						PHC3	1	0.00740741		COX14	1	0.0010929
								ZNF788	1	0.0010929						PHF12	1	0.00740741		COX18	1	0.0010929
								ZNF813	1	0.0010929						PHF19	1	0.00740741		COX4I1	1	0.0010929
								ZNF818P	1	0.0010929						PHF20	1	0.00740741		COX6A2	1	0.0010929
								ZNF862	1	0.0010929						PHKA2	1	0.00740741		COX6B1	1	0.0010929
								ZNHIT3	1	0.0010929						PHLDA2	1	0.00740741		COX7A1	1	0.0010929
								ZRANB3	1	0.0010929						PI16	1	0.00740741		COX7A2L	1	0.0010929
								ZSCAN26	1	0.0010929						PI4KAP2	1	0.00740741		CPB2	1	0.0010929
								ZSCAN29	1	0.0010929						PIAS4	1	0.00740741		CPD	1	0.0010929
								ZSWIM5	1	0.0010929						PIBF1	1	0.00740741		CPEB4	1	0.0010929
								ZYG11A	1	0.0010929						PIGS	1	0.00740741		CPNE5	1	0.0010929
								ZYG11B	1	0.0010929						PIP5K1A	1	0.00740741		CPSF3	1	0.0010929
																PIPOX	1	0.00740741		CPSF6	1	0.0010929
																PKD1L3	1	0.00740741		CPT1A	1	0.0010929
																PKD2L2	1	0.00740741		CPT2	1	0.0010929
																PLA2G2D	1	0.00740741		CRABP2	1	0.0010929
																PLA2G2F	1	0.00740741		CRAT37	1	0.0010929
																PLAC8	1	0.00740741		CRCP	1	0.0010929
																PLCB3	1	0.00740741		CRCT1	1	0.0010929
																PLCD3	1	0.00740741		CREB3	1	0.0010929
																PLEKHA6	1	0.00740741		CREBL2	1	0.0010929
																PLEKHB1	1	0.00740741		CRHR1	1	0.0010929
																PLEKHD1	1	0.00740741		CRIM1	1	0.0010929
																PLEKHG4B	1	0.00740741		CRNN	1	0.0010929
																PLEKHG6	1	0.00740741		CRSP8P	1	0.0010929
																PLEKHM2	1	0.00740741		CRTAM	1	0.0010929
																PLIN2	1	0.00740741		CRX	1	0.0010929
																PLK4	1	0.00740741		CRYBA1	1	0.0010929
																PLN	1	0.00740741		CRYBA4	1	0.0010929
																PLPP2	1	0.00740741		CRYBB1	1	0.0010929
																PLPP3	1	0.00740741		CRYM	1	0.0010929
																PLPP6	1	0.00740741		CRYZ	1	0.0010929
																PLPPR5	1	0.00740741		CSAD	1	0.0010929
																PMF1	1	0.00740741		CSGALNACT1	1	0.0010929
																PMF1-BGLAP	1	0.00740741		CSNK1G3	1	0.0010929
																PMS2P2	1	0.00740741		CSRNP2	1	0.0010929
																PNCK	1	0.00740741		CSTF3	1	0.0010929
																PNOC	1	0.00740741		CT47A1	1	0.0010929
																PNPO	1	0.00740741		CT47A10	1	0.0010929
																POFUT2	1	0.00740741		CT47A2	1	0.0010929
																POLA2	1	0.00740741		CT47A3	1	0.0010929
																POLL	1	0.00740741		CT47A4	1	0.0010929
																POLR2J2	1	0.00740741		CT47A5	1	0.0010929
																POLR3A	1	0.00740741		CT47A6	1	0.0010929
																POLR3G	1	0.00740741		CT47A7	1	0.0010929
																POLR3K	1	0.00740741		CT47A8	1	0.0010929
																POLRMT	1	0.00740741		CT47A9	1	0.0010929
																POP7	1	0.00740741		CT55	1	0.0010929
																PORCN	1	0.00740741		CTB-178M22.2	1	0.0010929
																POTEA	1	0.00740741		CTBS	1	0.0010929
																POU2F2	1	0.00740741		CTC-338M12.4	1	0.0010929
																PPARGC1A	1	0.00740741		CTC1	1	0.0010929
																PPCS	1	0.00740741		CTD-2194D22.4	1	0.0010929
																PPFIA1	1	0.00740741		CTSC	1	0.0010929
																PPFIBP2	1	0.00740741		CTSD	1	0.0010929
																PPIB	1	0.00740741		CTSK	1	0.0010929
																PPIH	1	0.00740741		CTTNBP2	1	0.0010929
																PPIL1	1	0.00740741		CTU2	1	0.0010929
																PPM1B	1	0.00740741		CTXN1	1	0.0010929
																PPP1R15B	1	0.00740741		CUL4B	1	0.0010929
																PPP1R2	1	0.00740741		CUL7	1	0.0010929
																PPP1R8	1	0.00740741		CUL9	1	0.0010929
																PPP2R5B	1	0.00740741		CUTA	1	0.0010929
																PPP3CA	1	0.00740741		CUX2	1	0.0010929
																PPY2P	1	0.00740741		CWC15	1	0.0010929
																PQLC2	1	0.00740741		CXADR	1	0.0010929
																PRAMEF11	1	0.00740741		CXCR1	1	0.0010929
																PRAP1	1	0.00740741		CXCR3	1	0.0010929
																PRCC	1	0.00740741		CXorf49B	1	0.0010929
																PRDX3	1	0.00740741		CXorf51B	1	0.0010929
																PRELID1	1	0.00740741		CXorf65	1	0.0010929
																PRKAA2	1	0.00740741		CXXC5	1	0.0010929
																PRKACG	1	0.00740741		CYB561	1	0.0010929
																PRKAG2	1	0.00740741		CYB561D1	1	0.0010929
																PRKCD	1	0.00740741		CYB5D1	1	0.0010929
																PRKCI	1	0.00740741		CYB5RL	1	0.0010929
																PRKCSH	1	0.00740741		CYBA	1	0.0010929
																PRLHR	1	0.00740741		CYLC2	1	0.0010929
																PRMT7	1	0.00740741		CYMP	1	0.0010929
																PROK1	1	0.00740741		CYP11B1	1	0.0010929
																PROKR1	1	0.00740741		CYP21A2	1	0.0010929
																PROM1	1	0.00740741		CYP2A6	1	0.0010929
																PRORSD1P	1	0.00740741		CYP2B7P	1	0.0010929
																PROX2	1	0.00740741		CYP2D6	1	0.0010929
																PRPSAP2	1	0.00740741		CYP2D7	1	0.0010929
																PRR15L	1	0.00740741		CYP2G1P	1	0.0010929
																PRR32	1	0.00740741		CYP2T1P	1	0.0010929
																PRSS3	1	0.00740741		CYP39A1	1	0.0010929
																PRSS45	1	0.00740741		CYP4B1	1	0.0010929
																PRSS46	1	0.00740741		CYP4F12	1	0.0010929
																PRSS50	1	0.00740741		CYP4F22	1	0.0010929
																PRSS57	1	0.00740741		CYP4F3	1	0.0010929
																PRSS58	1	0.00740741		CYP4F8	1	0.0010929
																PRTFDC1	1	0.00740741		CYP8B1	1	0.0010929
																PSD3	1	0.00740741		CYTH1	1	0.0010929
																PSG1	1	0.00740741		CYTH4	1	0.0010929
																PSG10P	1	0.00740741		DAB1	1	0.0010929
																PSMC1	1	0.00740741		DACH2	1	0.0010929
																PSMC3IP	1	0.00740741		DAND5	1	0.0010929
																PSMD11	1	0.00740741		DANT2	1	0.0010929
																PSMD5	1	0.00740741		DARS2	1	0.0010929
																PSMD7	1	0.00740741		DAZL	1	0.0010929
																PSME3	1	0.00740741		DBIL5P2	1	0.0010929
																PSME4	1	0.00740741		DBNL	1	0.0010929
																PSPC1	1	0.00740741		DBP	1	0.0010929
																PSRC1	1	0.00740741		DBT	1	0.0010929
																PTENP1	1	0.00740741		DCAF13P3	1	0.0010929
																PTGER3	1	0.00740741		DCAF6	1	0.0010929
																PTGES2	1	0.00740741		DCAF7	1	0.0010929
																PTGES3	1	0.00740741		DCAKD	1	0.0010929
																PTGES3L	1	0.00740741		DCD	1	0.0010929
																PTGES3L-AARSD1	1	0.00740741		DCP2	1	0.0010929
																PTH1R	1	0.00740741		DCST1	1	0.0010929
																PTK7	1	0.00740741		DCTN1	1	0.0010929
																PTPN23	1	0.00740741		DDAH2	1	0.0010929
																PTPRF	1	0.00740741		DDHD2	1	0.0010929
																PTRF	1	0.00740741		DDI2	1	0.0010929
																PTTG1	1	0.00740741		DDIAS	1	0.0010929
																PTX4	1	0.00740741		DDIT4L	1	0.0010929
																PURA	1	0.00740741		DDN	1	0.0010929
																PUS3	1	0.00740741		DDX11	1	0.0010929
																PWP1	1	0.00740741		DDX19A	1	0.0010929
																PWWP2A	1	0.00740741		DDX19B	1	0.0010929
																PXDN	1	0.00740741		DDX20	1	0.0010929
																PXK	1	0.00740741		DDX24	1	0.0010929
																PYDC2	1	0.00740741		DDX39B	1	0.0010929
																PYGO2	1	0.00740741		DDX3X	1	0.0010929
																PYY2	1	0.00740741		DDX41	1	0.0010929
																QDPR	1	0.00740741		DDX42	1	0.0010929
																QSOX1	1	0.00740741		DDX51	1	0.0010929
																QTRT1	1	0.00740741		DDX60	1	0.0010929
																R3HCC1	1	0.00740741		DEFA1	1	0.0010929
																R3HDML	1	0.00740741		DEFA10P	1	0.0010929
																RAB11FIP2	1	0.00740741		DEFA11P	1	0.0010929
																RAB11FIP4	1	0.00740741		DEFA1B	1	0.0010929
																RAB14	1	0.00740741		DEFA3	1	0.0010929
																RAB24	1	0.00740741		DEFA4	1	0.0010929
																RAB3IL1	1	0.00740741		DEFA6	1	0.0010929
																RAB42	1	0.00740741		DEFA8P	1	0.0010929
																RAB5C	1	0.00740741		DEFA9P	1	0.0010929
																RAB9BP1	1	0.00740741		DEFB110	1	0.0010929
																RABAC1	1	0.00740741		DEFB112	1	0.0010929
																RABL2A	1	0.00740741		DEFB113	1	0.0010929
																RAD51D	1	0.00740741		DEFB114	1	0.0010929
																RAD51L3-RFFL	1	0.00740741		DEFB133	1	0.0010929
																RAF1	1	0.00740741		DEFT1P	1	0.0010929
																RANBP17	1	0.00740741		DEFT1P2	1	0.0010929
																RANGRF	1	0.00740741		DENND5A	1	0.0010929
																RAPGEFL1	1	0.00740741		DERA	1	0.0010929
																RARA	1	0.00740741		DERL3	1	0.0010929
																RASA4	1	0.00740741		DFFA	1	0.0010929
																RASGEF1C	1	0.00740741		DFFB	1	0.0010929
																RASGRP4	1	0.00740741		DFNB59	1	0.0010929
																RASSF5	1	0.00740741		DGCR10	1	0.0010929
																RBL1	1	0.00740741		DGCR5	1	0.0010929
																RBL2	1	0.00740741		DGCR6L	1	0.0010929
																RBM39	1	0.00740741		DGCR9	1	0.0010929
																RBPJL	1	0.00740741		DGKK	1	0.0010929
																RCAN3AS	1	0.00740741		DHFR2	1	0.0010929
																RCC2	1	0.00740741		DHH	1	0.0010929
																RD3L	1	0.00740741		DHODH	1	0.0010929
																RDM1	1	0.00740741		DHPS	1	0.0010929
																RECQL5	1	0.00740741		DHRS12	1	0.0010929
																REEP3	1	0.00740741		DHRS13	1	0.0010929
																REG1B	1	0.00740741		DHRS7	1	0.0010929
																REG1CP	1	0.00740741		DHX40	1	0.0010929
																REG3A	1	0.00740741		DIO2	1	0.0010929
																RETSAT	1	0.00740741		DIRAS3	1	0.0010929
																RFESD	1	0.00740741		DIS3L	1	0.0010929
																RFX2	1	0.00740741		DISC1	1	0.0010929
																RGAG4	1	0.00740741		DKFZp779M0652	1	0.0010929
																RGL3	1	0.00740741		DKKL1	1	0.0010929
																RGPD2	1	0.00740741		DLEU1	1	0.0010929
																RGR	1	0.00740741		DLEU2L	1	0.0010929
																RGS14	1	0.00740741		DLG4	1	0.0010929
																RHD	1	0.00740741		DLL4	1	0.0010929
																RHEB	1	0.00740741		DLST	1	0.0010929
																RHEBL1	1	0.00740741		DMAP1	1	0.0010929
																RHNO1	1	0.00740741		DMC1	1	0.0010929
																RHOA	1	0.00740741		DMD	1	0.0010929
																RHOD	1	0.00740741		DMPK	1	0.0010929
																RIC3	1	0.00740741		DMRTA1	1	0.0010929
																RIMBP3C	1	0.00740741		DMRTC2	1	0.0010929
																RIMKLA	1	0.00740741		DMTF1	1	0.0010929
																RIPK1	1	0.00740741		DMWD	1	0.0010929
																RNASEH1	1	0.00740741		DNAAF1	1	0.0010929
																RNF111	1	0.00740741		DNAH12	1	0.0010929
																RNF126	1	0.00740741		DNAH2	1	0.0010929
																RNF130	1	0.00740741		DNAH6	1	0.0010929
																RNF167	1	0.00740741		DNAH7	1	0.0010929
																RNF181	1	0.00740741		DNAI2	1	0.0010929
																RNF19B	1	0.00740741		DNAJA1	1	0.0010929
																RNF207	1	0.00740741		DNAJA1P5	1	0.0010929
																RNF44	1	0.00740741		DNAJA4	1	0.0010929
																RNF7	1	0.00740741		DNAJB1	1	0.0010929
																RNFT1	1	0.00740741		DNAJB13	1	0.0010929
																RNVU1-1	1	0.00740741		DNAJB2	1	0.0010929
																ROBO2	1	0.00740741		DNAJC6	1	0.0010929
																ROCK2	1	0.00740741		DNASE1L3	1	0.0010929
																ROGDI	1	0.00740741		DNASE2B	1	0.0010929
																ROR1	1	0.00740741		DNM1P41	1	0.0010929
																RPA2	1	0.00740741		DNMBP	1	0.0010929
																RPH3A	1	0.00740741		DNMT1	1	0.0010929
																RPL10A	1	0.00740741		DOC2GP	1	0.0010929
																RPL18A	1	0.00740741		DOCK3	1	0.0010929
																RPL22	1	0.00740741		DOK1	1	0.0010929
																RPL22L1	1	0.00740741		DOK6	1	0.0010929
																RPL23AP7	1	0.00740741		DOK7	1	0.0010929
																RPL26L1	1	0.00740741		DPAGT1	1	0.0010929
																RPL29P2	1	0.00740741		DPF1	1	0.0010929
																RPL37A	1	0.00740741		DPH5	1	0.0010929
																RPL38	1	0.00740741		DPP10	1	0.0010929
																RPN2	1	0.00740741		DPYSL5	1	0.0010929
																RPS26P11	1	0.00740741		DRAM2	1	0.0010929
																RPS6KA4	1	0.00740741		DRICH1	1	0.0010929
																RPS7	1	0.00740741		DROSHA	1	0.0010929
																RPS7P5	1	0.00740741		DSCAM	1	0.0010929
																RPSAP58	1	0.00740741		DSG2	1	0.0010929
																RRS1	1	0.00740741		DSG3	1	0.0010929
																RSC1A1	1	0.00740741		DSG4	1	0.0010929
																RSG1	1	0.00740741		DTX4	1	0.0010929
																RSPH14	1	0.00740741		DUBR	1	0.0010929
																RSRC1	1	0.00740741		DUOX1	1	0.0010929
																RSRP1	1	0.00740741		DUSP16	1	0.0010929
																RTP3	1	0.00740741		DUSP27	1	0.0010929
																RUFY1	1	0.00740741		DUSP28	1	0.0010929
																RUNDC1	1	0.00740741		DUSP8	1	0.0010929
																RUVBL1	1	0.00740741		DYX1C1	1	0.0010929
																RYR1	1	0.00740741		DYX1C1-CCPG1	1	0.0010929
																S100A12	1	0.00740741		E2F2	1	0.0010929
																S100A7A	1	0.00740741		E2F7	1	0.0010929
																S100A7L2	1	0.00740741		EBF4	1	0.0010929
																S100A8	1	0.00740741		ECH1	1	0.0010929
																S100A9	1	0.00740741		ECI1	1	0.0010929
																S100Z	1	0.00740741		ECM1	1	0.0010929
																SAMD13	1	0.00740741		EDAR	1	0.0010929
																SAMD9L	1	0.00740741		EDF1	1	0.0010929
																SARS	1	0.00740741		EEA1	1	0.0010929
																SART1	1	0.00740741		EEF2KMT	1	0.0010929
																SART3	1	0.00740741		EFCAB14	1	0.0010929
																SCARB2	1	0.00740741		EFCAB7	1	0.0010929
																SCARNA18	1	0.00740741		EFCC1	1	0.0010929
																SCARNA21	1	0.00740741		EFEMP1	1	0.0010929
																SCARNA26B	1	0.00740741		EFNB2	1	0.0010929
																SCARNA7	1	0.00740741		EGLN1	1	0.0010929
																SCART1	1	0.00740741		EHBP1L1	1	0.0010929
																SCGN	1	0.00740741		EHD2	1	0.0010929
																SCN1B	1	0.00740741		EHD3	1	0.0010929
																SCN2A	1	0.00740741		EID2	1	0.0010929
																SCNM1	1	0.00740741		EID2B	1	0.0010929
																SCO1	1	0.00740741		EIF2B5	1	0.0010929
																SCOC	1	0.00740741		EIF3IP1	1	0.0010929
																SCRN2	1	0.00740741		EIF3M	1	0.0010929
																SCUBE3	1	0.00740741		EIF4E1B	1	0.0010929
																SDC1	1	0.00740741		ELAVL1	1	0.0010929
																SDF2L1	1	0.00740741		ELAVL2	1	0.0010929
																SDHAP2	1	0.00740741		ELL2	1	0.0010929
																SDHB	1	0.00740741		ELP5	1	0.0010929
																SDR9C7	1	0.00740741		EME1	1	0.0010929
																SDS	1	0.00740741		EMILIN1	1	0.0010929
																SDSL	1	0.00740741		EML5	1	0.0010929
																SEC24A	1	0.00740741		EMP1	1	0.0010929
																SELE	1	0.00740741		ENDOU	1	0.0010929
																SELENOH	1	0.00740741		ENKUR	1	0.0010929
																SELL	1	0.00740741		EOGT	1	0.0010929
																SEMA3D	1	0.00740741		EP300	1	0.0010929
																SEMA3G	1	0.00740741		EP400	1	0.0010929
																SEMA4F	1	0.00740741		EPB41	1	0.0010929
																SEMA6C	1	0.00740741		EPHA10	1	0.0010929
																SEMG1	1	0.00740741		EPHB4	1	0.0010929
																SEMG2	1	0.00740741		EPN2-IT1	1	0.0010929
																SERF1A	1	0.00740741		EPN3	1	0.0010929
																SERF1B	1	0.00740741		EPO	1	0.0010929
																SERF2	1	0.00740741		EPS8	1	0.0010929
																SERF2-C15ORF63	1	0.00740741		EPS8L3	1	0.0010929
																SERPINB5	1	0.00740741		EPX	1	0.0010929
																SERPINB6	1	0.00740741		ERC2-IT1	1	0.0010929
																SERPINB9	1	0.00740741		ERCC6L	1	0.0010929
																SERPINB9P1	1	0.00740741		ERI3-IT1	1	0.0010929
																SERPING1	1	0.00740741		ERICH3	1	0.0010929
																SETD6	1	0.00740741		ERMAP	1	0.0010929
																SETD7	1	0.00740741		ERVK13-1	1	0.0010929
																SEZ6	1	0.00740741		ESM1	1	0.0010929
																SF3B2	1	0.00740741		ESPL1	1	0.0010929
																SFPQ	1	0.00740741		ESRP2	1	0.0010929
																SFXN4	1	0.00740741		ETAA1	1	0.0010929
																SGK494	1	0.00740741		ETFB	1	0.0010929
																SGMS1	1	0.00740741		ETFDH	1	0.0010929
																SGSM2	1	0.00740741		ETHE1	1	0.0010929
																SGTB	1	0.00740741		ETV2	1	0.0010929
																SH2D3C	1	0.00740741		EVA1B	1	0.0010929
																SH2D6	1	0.00740741		EVC2	1	0.0010929
																SH3BP5	1	0.00740741		EVX2	1	0.0010929
																SH3GL1	1	0.00740741		EXO5	1	0.0010929
																SH3GL1P1	1	0.00740741		EXOC3L1	1	0.0010929
																SH3RF2	1	0.00740741		EXOC8	1	0.0010929
																SH3TC2	1	0.00740741		EXOSC6	1	0.0010929
																SH3YL1	1	0.00740741		EXOSC9	1	0.0010929
																SHC1	1	0.00740741		EXTL2	1	0.0010929
																SHD	1	0.00740741		EXTL3	1	0.0010929
																SHISA2	1	0.00740741		EYA3	1	0.0010929
																SIL1	1	0.00740741		EYS	1	0.0010929
																SIMC1	1	0.00740741		EZR	1	0.0010929
																SIN3B	1	0.00740741		F2	1	0.0010929
																SIPA1	1	0.00740741		F2RL3	1	0.0010929
																SIRT6	1	0.00740741		FAAP100	1	0.0010929
																SIX3	1	0.00740741		FAAP20	1	0.0010929
																SKAP2	1	0.00740741		FABP12	1	0.0010929
																SKINT1L	1	0.00740741		FABP4	1	0.0010929
																SLAMF1	1	0.00740741		FABP9	1	0.0010929
																SLAMF7	1	0.00740741		FADS2	1	0.0010929
																SLC12A3	1	0.00740741		FAF1	1	0.0010929
																SLC13A2	1	0.00740741		FALEC	1	0.0010929
																SLC16A4	1	0.00740741		FAM104B	1	0.0010929
																SLC19A2	1	0.00740741		FAM105A	1	0.0010929
																SLC22A10	1	0.00740741		FAM107A	1	0.0010929
																SLC22A18AS	1	0.00740741		FAM111A	1	0.0010929
																SLC22A20	1	0.00740741		FAM111B	1	0.0010929
																SLC22A25	1	0.00740741		FAM120B	1	0.0010929
																SLC25A10	1	0.00740741		FAM127A	1	0.0010929
																SLC25A11	1	0.00740741		FAM127B	1	0.0010929
																SLC25A17	1	0.00740741		FAM127C	1	0.0010929
																SLC25A30	1	0.00740741		FAM131B	1	0.0010929
																SLC27A5	1	0.00740741		FAM134B	1	0.0010929
																SLC2A7	1	0.00740741		FAM13A	1	0.0010929
																SLC30A5	1	0.00740741		FAM151B	1	0.0010929
																SLC34A1	1	0.00740741		FAM153C	1	0.0010929
																SLC35B2	1	0.00740741		FAM155B	1	0.0010929
																SLC35D2	1	0.00740741		FAM159A	1	0.0010929
																SLC35E1	1	0.00740741		FAM162A	1	0.0010929
																SLC38A5	1	0.00740741		FAM166B	1	0.0010929
																SLC43A1	1	0.00740741		FAM168A	1	0.0010929
																SLC46A1	1	0.00740741		FAM169A	1	0.0010929
																SLC50A1	1	0.00740741		FAM181B	1	0.0010929
																SLC51B	1	0.00740741		FAM189A1	1	0.0010929
																SLC5A10	1	0.00740741		FAM193A	1	0.0010929
																SLC5A5	1	0.00740741		FAM193B	1	0.0010929
																SLC5A9	1	0.00740741		FAM19A3	1	0.0010929
																SLC6A8	1	0.00740741		FAM19A4	1	0.0010929
																SLC7A6OS	1	0.00740741		FAM204A	1	0.0010929
																SLC7A9	1	0.00740741		FAM20C	1	0.0010929
																SLFN12	1	0.00740741		FAM210A	1	0.0010929
																SLFN13	1	0.00740741		FAM217A	1	0.0010929
																SLFN5	1	0.00740741		FAM225A	1	0.0010929
																SLIT3	1	0.00740741		FAM225B	1	0.0010929
																SLTM	1	0.00740741		FAM227A	1	0.0010929
																SMCR5	1	0.00740741		FAM228A	1	0.0010929
																SMIM22	1	0.00740741		FAM230A	1	0.0010929
																SMIM24	1	0.00740741		FAM230B	1	0.0010929
																SMIM4	1	0.00740741		FAM24B	1	0.0010929
																SMN1	1	0.00740741		FAM24B-CUZD1	1	0.0010929
																SMN2	1	0.00740741		FAM3D	1	0.0010929
																SMPDL3B	1	0.00740741		FAM45A	1	0.0010929
																SMTNL1	1	0.00740741		FAM46B	1	0.0010929
																SMUG1	1	0.00740741		FAM46C	1	0.0010929
																SMYD2	1	0.00740741		FAM47B	1	0.0010929
																SMYD3	1	0.00740741		FAM47C	1	0.0010929
																SNHG4	1	0.00740741		FAM69A	1	0.0010929
																SNORA101A	1	0.00740741		FAM71E1	1	0.0010929
																SNORA11C	1	0.00740741		FAM76B	1	0.0010929
																SNORA31	1	0.00740741		FAM83B	1	0.0010929
																SNORA54	1	0.00740741		FAM83E	1	0.0010929
																SNORA59A	1	0.00740741		FAM86B3P	1	0.0010929
																SNORA68	1	0.00740741		FAM86EP	1	0.0010929
																SNORA74A	1	0.00740741		FAM87A	1	0.0010929
																SNORA74B	1	0.00740741		FAM89B	1	0.0010929
																SNORA75	1	0.00740741		FAM90A27P	1	0.0010929
																SNORA77	1	0.00740741		FAM91A1	1	0.0010929
																SNORA80B	1	0.00740741		FAM98A	1	0.0010929
																SNORA90	1	0.00740741		FAM98C	1	0.0010929
																SNORD118	1	0.00740741		FAM99A	1	0.0010929
																SNORD124	1	0.00740741		FAM99B	1	0.0010929
																SNORD140	1	0.00740741		FAM9A	1	0.0010929
																SNORD20	1	0.00740741		FAM9C	1	0.0010929
																SNORD37	1	0.00740741		FANCA	1	0.0010929
																SNORD3B-2	1	0.00740741		FANCE	1	0.0010929
																SNORD3C	1	0.00740741		FANK1	1	0.0010929
																SNORD53	1	0.00740741		FARSA	1	0.0010929
																SNORD59A	1	0.00740741		FASTKD2	1	0.0010929
																SNORD59B	1	0.00740741		FAT3	1	0.0010929
																SNORD82	1	0.00740741		FAU	1	0.0010929
																SNORD89	1	0.00740741		FBF1	1	0.0010929
																SNORD92	1	0.00740741		FBRSL1	1	0.0010929
																SNRNP25	1	0.00740741		FBXL18	1	0.0010929
																SNTB2	1	0.00740741		FBXL20	1	0.0010929
																SNX2	1	0.00740741		FBXO16	1	0.0010929
																SOD1	1	0.00740741		FBXO21	1	0.0010929
																SORD	1	0.00740741		FBXO25	1	0.0010929
																SOS1	1	0.00740741		FBXO31	1	0.0010929
																SOX30	1	0.00740741		FBXO36	1	0.0010929
																SP100	1	0.00740741		FBXO38	1	0.0010929
																SP2	1	0.00740741		FBXO46	1	0.0010929
																SP6	1	0.00740741		FBXO48	1	0.0010929
																SPACA3	1	0.00740741		FBXW5	1	0.0010929
																SPACA4	1	0.00740741		FCAR	1	0.0010929
																SPAG5	1	0.00740741		FCER2	1	0.0010929
																SPATA21	1	0.00740741		FCGR2C	1	0.0010929
																SPATA31A5	1	0.00740741		FCGR3A	1	0.0010929
																SPATA6L	1	0.00740741		FCHO1	1	0.0010929
																SPATS1	1	0.00740741		FCN3	1	0.0010929
																SPDYA	1	0.00740741		FCRL4	1	0.0010929
																SPDYE5	1	0.00740741		FEM1B	1	0.0010929
																SPECC1	1	0.00740741		FEN1	1	0.0010929
																SPG21	1	0.00740741		FER1L6	1	0.0010929
																SPHK2	1	0.00740741		FEZ2	1	0.0010929
																SPIRE2	1	0.00740741		FGD2	1	0.0010929
																SPPL2C	1	0.00740741		FGF11	1	0.0010929
																SPR	1	0.00740741		FGF13	1	0.0010929
																SPRED3	1	0.00740741		FGF21	1	0.0010929
																SPRNP1	1	0.00740741		FGF5	1	0.0010929
																SPRYD7	1	0.00740741		FGFBP1	1	0.0010929
																SPSB1	1	0.00740741		FGFBP2	1	0.0010929
																SQSTM1	1	0.00740741		FGL1	1	0.0010929
																SRD5A1	1	0.00740741		FHAD1	1	0.0010929
																SREK1IP1	1	0.00740741		FHOD1	1	0.0010929
																SRF	1	0.00740741		FICD	1	0.0010929
																SRFBP1	1	0.00740741		FIGN	1	0.0010929
																SRI	1	0.00740741		FIRRE	1	0.0010929
																SRP9	1	0.00740741		FKBP2	1	0.0010929
																SRR	1	0.00740741		FKSG29	1	0.0010929
																SRRM1	1	0.00740741		FLAD1	1	0.0010929
																SRSF2	1	0.00740741		FLCN	1	0.0010929
																SSBP2	1	0.00740741		FLJ13224	1	0.0010929
																SSU72	1	0.00740741		FLJ31356	1	0.0010929
																SSX3	1	0.00740741		FLJ42351	1	0.0010929
																SSX4B	1	0.00740741		FLJ44635	1	0.0010929
																ST6GALNAC1	1	0.00740741		FLOT2	1	0.0010929
																ST6GALNAC6	1	0.00740741		FLRT1	1	0.0010929
																ST7-OT3	1	0.00740741		FLRT3	1	0.0010929
																STAB1	1	0.00740741		FLYWCH1	1	0.0010929
																STAG3L1	1	0.00740741		FLYWCH2	1	0.0010929
																STAP2	1	0.00740741		FMN1	1	0.0010929
																STAT1	1	0.00740741		FMOD	1	0.0010929
																STAT4	1	0.00740741		FMR1NB	1	0.0010929
																STBD1	1	0.00740741		FNDC1	1	0.0010929
																STEAP4	1	0.00740741		FNDC5	1	0.0010929
																STIP1	1	0.00740741		FNDC7	1	0.0010929
																STK32A	1	0.00740741		FOXA3	1	0.0010929
																STRADB	1	0.00740741		FOXE3	1	0.0010929
																STRC	1	0.00740741		FOXG1	1	0.0010929
																STX12	1	0.00740741		FOXI2	1	0.0010929
																SULT2B1	1	0.00740741		FOXM1	1	0.0010929
																SUPT6H	1	0.00740741		FOXN1	1	0.0010929
																SUSD5	1	0.00740741		FOXN3	1	0.0010929
																SUZ12	1	0.00740741		FOXO3	1	0.0010929
																SWAP70	1	0.00740741		FOXO4	1	0.0010929
																SYCE1	1	0.00740741		FOXO6	1	0.0010929
																SYF2	1	0.00740741		FOXP1	1	0.0010929
																SYNGR1	1	0.00740741		FRAS1	1	0.0010929
																SYNGR2	1	0.00740741		FREM1	1	0.0010929
																SYNRG	1	0.00740741		FRMD4B	1	0.0010929
																SYT1	1	0.00740741		FRMD5	1	0.0010929
																SYT11	1	0.00740741		FRMD8P1	1	0.0010929
																SYT17	1	0.00740741		FRMPD2	1	0.0010929
																SYVN1	1	0.00740741		FRS3	1	0.0010929
																TAF12	1	0.00740741		FRZB	1	0.0010929
																TAF15	1	0.00740741		FSCN1	1	0.0010929
																TAF1A	1	0.00740741		FSCN2	1	0.0010929
																TANC1	1	0.00740741		FSCN3	1	0.0010929
																TANC2	1	0.00740741		FSTL3	1	0.0010929
																TBC1D25	1	0.00740741		FSTL4	1	0.0010929
																TBC1D29	1	0.00740741		FTH1P3	1	0.0010929
																TBC1D3C	1	0.00740741		FTMT	1	0.0010929
																TBC1D3P1-DHX40P1	1	0.00740741		FTO	1	0.0010929
																TBC1D9B	1	0.00740741		FTO-IT1	1	0.0010929
																TCAF2	1	0.00740741		FUBP1	1	0.0010929
																TCF25	1	0.00740741		FUCA1	1	0.0010929
																TCP11	1	0.00740741		FUT2	1	0.0010929
																TCTN3	1	0.00740741		FUT8	1	0.0010929
																TDGF1	1	0.00740741		FUZ	1	0.0010929
																TEAD3	1	0.00740741		FXYD1	1	0.0010929
																TECRL	1	0.00740741		FXYD3	1	0.0010929
																TELO2	1	0.00740741		FXYD5	1	0.0010929
																TEN1	1	0.00740741		FXYD7	1	0.0010929
																TEN1-CDK3	1	0.00740741		FYCO1	1	0.0010929
																TENM3	1	0.00740741		FYN	1	0.0010929
																TERB2	1	0.00740741		FZD2	1	0.0010929
																TEX22	1	0.00740741		FZD3	1	0.0010929
																TEX30	1	0.00740741		GAB2	1	0.0010929
																TEX44	1	0.00740741		GABBR1	1	0.0010929
																TF	1	0.00740741		GAD1	1	0.0010929
																TFAP4	1	0.00740741		GADD45GIP1	1	0.0010929
																TFB2M	1	0.00740741		GALE	1	0.0010929
																TFEB	1	0.00740741		GALNT14	1	0.0010929
																TFR2	1	0.00740741		GALR2	1	0.0010929
																TGFB2	1	0.00740741		GAN	1	0.0010929
																TGOLN2	1	0.00740741		GAPLINC	1	0.0010929
																THAP4	1	0.00740741		GAREM2	1	0.0010929
																THEG	1	0.00740741		GAS2L2	1	0.0010929
																THEMIS2	1	0.00740741		GATS	1	0.0010929
																THG1L	1	0.00740741		GBP4	1	0.0010929
																THNSL1	1	0.00740741		GBP6	1	0.0010929
																THRA	1	0.00740741		GBP7	1	0.0010929
																THRAP3	1	0.00740741		GCC1	1	0.0010929
																TIAM1	1	0.00740741		GCC2	1	0.0010929
																TIMM10	1	0.00740741		GCDH	1	0.0010929
																TIMM23	1	0.00740741		GCH1	1	0.0010929
																TIMP4	1	0.00740741		GCK	1	0.0010929
																TINAGL1	1	0.00740741		GCNA	1	0.0010929
																TKFC	1	0.00740741		GCNT2	1	0.0010929
																TKTL1	1	0.00740741		GCSAM	1	0.0010929
																TLR1	1	0.00740741		GDF15	1	0.0010929
																TLR6	1	0.00740741		GDF6	1	0.0010929
																TLX3	1	0.00740741		GDPD1	1	0.0010929
																TMC6	1	0.00740741		GEMIN8P4	1	0.0010929
																TMED5	1	0.00740741		GFER	1	0.0010929
																TMEM107	1	0.00740741		GFM2	1	0.0010929
																TMEM121	1	0.00740741		GFOD1	1	0.0010929
																TMEM128	1	0.00740741		GGNBP1	1	0.0010929
																TMEM143	1	0.00740741		GHRL	1	0.0010929
																TMEM151B	1	0.00740741		GHRLOS	1	0.0010929
																TMEM167A	1	0.00740741		GIMAP1	1	0.0010929
																TMEM169	1	0.00740741		GIMAP1-GIMAP5	1	0.0010929
																TMEM174	1	0.00740741		GIMAP5	1	0.0010929
																TMEM184C	1	0.00740741		GIMAP6	1	0.0010929
																TMEM204	1	0.00740741		GINS2	1	0.0010929
																TMEM220	1	0.00740741		GIPC1	1	0.0010929
																TMEM234	1	0.00740741		GIPC2	1	0.0010929
																TMEM235	1	0.00740741		GIPR	1	0.0010929
																TMEM248	1	0.00740741		GIT1	1	0.0010929
																TMEM25	1	0.00740741		GJA3	1	0.0010929
																TMEM267	1	0.00740741		GJB2	1	0.0010929
																TMEM38A	1	0.00740741		GJB6	1	0.0010929
																TMEM39B	1	0.00740741		GKN2	1	0.0010929
																TMEM40	1	0.00740741		GLA	1	0.0010929
																TMEM50A	1	0.00740741		GLB1L	1	0.0010929
																TMEM57	1	0.00740741		GLI2	1	0.0010929
																TMEM62	1	0.00740741		GLIPR1L1	1	0.0010929
																TMEM79	1	0.00740741		GLIS1	1	0.0010929
																TMEM88	1	0.00740741		GLIS2	1	0.0010929
																TMEM98	1	0.00740741		GLRX	1	0.0010929
																TMIGD2	1	0.00740741		GLS2	1	0.0010929
																TMPRSS13	1	0.00740741		GLT6D1	1	0.0010929
																TMPRSS4	1	0.00740741		GLTP	1	0.0010929
																TMTC3	1	0.00740741		GLTPD2	1	0.0010929
																TMX1	1	0.00740741		GLTSCR2	1	0.0010929
																TNFAIP8L2	1	0.00740741		GLUD1	1	0.0010929
																TNFAIP8L2-SCNM1	1	0.00740741		GLUD2	1	0.0010929
																TNFRSF10A	1	0.00740741		GLYCTK	1	0.0010929
																TNFRSF10D	1	0.00740741		GMCL1	1	0.0010929
																TNFSF8	1	0.00740741		GMDS	1	0.0010929
																TNNC1	1	0.00740741		GMEB1	1	0.0010929
																TOB2	1	0.00740741		GMPR	1	0.0010929
																TOPBP1	1	0.00740741		GNA11	1	0.0010929
																TOR3A	1	0.00740741		GNA15	1	0.0010929
																TP53	1	0.00740741		GNAT2	1	0.0010929
																TP53AIP1	1	0.00740741		GNG13	1	0.0010929
																TP53BP1	1	0.00740741		GNG5	1	0.0010929
																TP53BP2	1	0.00740741		GNL2	1	0.0010929
																TP53I13	1	0.00740741		GNLY	1	0.0010929
																TPM1	1	0.00740741		GNRHR	1	0.0010929
																TPT1	1	0.00740741		GNRHR2	1	0.0010929
																TRAK2	1	0.00740741		GOLGA2P7	1	0.0010929
																TRAPPC13	1	0.00740741		GOLGA2P9	1	0.0010929
																TRAPPC3	1	0.00740741		GOLGA6A	1	0.0010929
																TRIM13	1	0.00740741		GOLGA6L4	1	0.0010929
																TRIM16	1	0.00740741		GOLGA6L5P	1	0.0010929
																TRIM23	1	0.00740741		GOLGA8J	1	0.0010929
																TRIM32	1	0.00740741		GOLGA8K	1	0.0010929
																TRIM47	1	0.00740741		GOLGA8T	1	0.0010929
																TRIM49B	1	0.00740741		GOLT1A	1	0.0010929
																TRIM53AP	1	0.00740741		GORASP2	1	0.0010929
																TRIM65	1	0.00740741		GOSR2	1	0.0010929
																TRIM73	1	0.00740741		GOT1	1	0.0010929
																TRIO	1	0.00740741		GOT2	1	0.0010929
																TRIP4	1	0.00740741		GPATCH3	1	0.0010929
																TRMT112	1	0.00740741		GPATCH4	1	0.0010929
																TRMT61B	1	0.00740741		GPATCH8	1	0.0010929
																TRNAU1AP	1	0.00740741		GPBAR1	1	0.0010929
																TRPA1	1	0.00740741		GPBP1	1	0.0010929
																TRPM5	1	0.00740741		GPD1	1	0.0010929
																TRY2P	1	0.00740741		GPD2	1	0.0010929
																TSHZ2	1	0.00740741		GPHA2	1	0.0010929
																TSPAN31	1	0.00740741		GPHB5	1	0.0010929
																TSPOAP1	1	0.00740741		GPN2	1	0.0010929
																TSR2	1	0.00740741		GPR137	1	0.0010929
																TSSC1	1	0.00740741		GPR158	1	0.0010929
																TSSC2	1	0.00740741		GPR18	1	0.0010929
																TSSC4	1	0.00740741		GPR183	1	0.0010929
																TSSK1B	1	0.00740741		GPR22	1	0.0010929
																TSSK3	1	0.00740741		GPR31	1	0.0010929
																TTBK1	1	0.00740741		GPR62	1	0.0010929
																TTC25	1	0.00740741		GPR75	1	0.0010929
																TTC27	1	0.00740741		GPR84	1	0.0010929
																TTC36	1	0.00740741		GPRC5B	1	0.0010929
																TTC37	1	0.00740741		GPRIN1	1	0.0010929
																TTC8	1	0.00740741		GPRIN2	1	0.0010929
																TTI1	1	0.00740741		GPRIN3	1	0.0010929
																TTYH2	1	0.00740741		GRAMD2	1	0.0010929
																TUB	1	0.00740741		GRAMD4	1	0.0010929
																TUBA1B	1	0.00740741		GRB7	1	0.0010929
																TUBA1C	1	0.00740741		GRIK3	1	0.0010929
																TUBAL3	1	0.00740741		GRIN2D	1	0.0010929
																TUBB3	1	0.00740741		GRIP1	1	0.0010929
																TUBB8	1	0.00740741		GRM2	1	0.0010929
																TUBE1	1	0.00740741		GRN	1	0.0010929
																TUBG1	1	0.00740741		GS1-124K5.4	1	0.0010929
																TUBG2	1	0.00740741		GSG1	1	0.0010929
																TUBGCP2	1	0.00740741		GSG1L2	1	0.0010929
																TULP1	1	0.00740741		GSTM1	1	0.0010929
																TULP3	1	0.00740741		GSTM2	1	0.0010929
																TXLNA	1	0.00740741		GSTM4	1	0.0010929
																TXNL1	1	0.00740741		GSTP1	1	0.0010929
																UBA1	1	0.00740741		GSTZ1	1	0.0010929
																UBALD1	1	0.00740741		GSX1	1	0.0010929
																UBBP4	1	0.00740741		GTF2E2	1	0.0010929
																UBE2DNL	1	0.00740741		GTF2IRD2	1	0.0010929
																UBE2L3	1	0.00740741		GTF3C4	1	0.0010929
																UBE2M	1	0.00740741		GTPBP1	1	0.0010929
																UBE2QL1	1	0.00740741		GTSF1	1	0.0010929
																UBR1	1	0.00740741		GUCY2C	1	0.0010929
																UBR4	1	0.00740741		GUF1	1	0.0010929
																UBTFL1	1	0.00740741		GUSBP11	1	0.0010929
																UBXN10	1	0.00740741		GUSBP5	1	0.0010929
																UBXN11	1	0.00740741		GYPB	1	0.0010929
																UBXN6	1	0.00740741		GYPC	1	0.0010929
																UBXN8	1	0.00740741		GYPE	1	0.0010929
																UCK2	1	0.00740741		GYS1	1	0.0010929
																UFD1L	1	0.00740741		GZMA	1	0.0010929
																UGP2	1	0.00740741		GZMB	1	0.0010929
																UIMC1	1	0.00740741		GZMM	1	0.0010929
																ULK2	1	0.00740741		H19	1	0.0010929
																UNC13A	1	0.00740741		H1FNT	1	0.0010929
																UNC13D	1	0.00740741		H2AFJ	1	0.0010929
																UNK	1	0.00740741		H2AFX	1	0.0010929
																UNKL	1	0.00740741		H2AFY2	1	0.0010929
																UPK3BL	1	0.00740741		HABP2	1	0.0010929
																UQCR10	1	0.00740741		HACD4	1	0.0010929
																UQCRBP1	1	0.00740741		HACE1	1	0.0010929
																USP17L10	1	0.00740741		HAGLROS	1	0.0010929
																USP17L11	1	0.00740741		HARBI1	1	0.0010929
																USP17L12	1	0.00740741		HAX1	1	0.0010929
																USP17L13	1	0.00740741		HBE1	1	0.0010929
																USP17L15	1	0.00740741		HBG2	1	0.0010929
																USP17L17	1	0.00740741		HCFC1	1	0.0010929
																USP17L18	1	0.00740741		HCFC1R1	1	0.0010929
																USP17L19	1	0.00740741		HCG16	1	0.0010929
																USP17L20	1	0.00740741		HCG17	1	0.0010929
																USP17L21	1	0.00740741		HCG18	1	0.0010929
																USP17L22	1	0.00740741		HCG21	1	0.0010929
																USP17L27	1	0.00740741		HCG22	1	0.0010929
																USP17L28	1	0.00740741		HCG23	1	0.0010929
																USP17L29	1	0.00740741		HCG25	1	0.0010929
																USP17L30	1	0.00740741		HCG4	1	0.0010929
																USP17L6P	1	0.00740741		HCG4B	1	0.0010929
																USP17L9P	1	0.00740741		HCG8	1	0.0010929
																USP39	1	0.00740741		HCG9	1	0.0010929
																USP47	1	0.00740741		HCP5B	1	0.0010929
																USP53	1	0.00740741		HCST	1	0.0010929
																UTS2B	1	0.00740741		HDHD3	1	0.0010929
																UVRAG	1	0.00740741		HEATR6	1	0.0010929
																VAMP2	1	0.00740741		HECW1	1	0.0010929
																VAMP5	1	0.00740741		HECW1-IT1	1	0.0010929
																VAMP8	1	0.00740741		HELB	1	0.0010929
																VASN	1	0.00740741		HEPACAM2	1	0.0010929
																VAT1	1	0.00740741		HERC2P10	1	0.0010929
																VEGFB	1	0.00740741		HERC6	1	0.0010929
																VILL	1	0.00740741		HERPUD1	1	0.0010929
																VKORC1L1	1	0.00740741		HES3	1	0.0010929
																VPS25	1	0.00740741		HES4	1	0.0010929
																VPS4B	1	0.00740741		HESX1	1	0.0010929
																VPS50	1	0.00740741		HEXIM1	1	0.0010929
																VPS8	1	0.00740741		HGF	1	0.0010929
																VRK1	1	0.00740741		HGFAC	1	0.0010929
																VSNL1	1	0.00740741		HHIPL1	1	0.0010929
																VSTM2L	1	0.00740741		HIF3A	1	0.0010929
																VTRNA1-1	1	0.00740741		HIGD1A	1	0.0010929
																VTRNA1-2	1	0.00740741		HILS1	1	0.0010929
																VTRNA1-3	1	0.00740741		HIP1	1	0.0010929
																VTRNA2-1	1	0.00740741		HIPK3	1	0.0010929
																VWC2	1	0.00740741		HIST1H1C	1	0.0010929
																WASH2P	1	0.00740741		HIST1H1E	1	0.0010929
																WASHC3	1	0.00740741		HIST1H1T	1	0.0010929
																WASIR2	1	0.00740741		HIST1H2AA	1	0.0010929
																WBP2	1	0.00740741		HIST1H2AE	1	0.0010929
																WDR12	1	0.00740741		HIST1H2BC	1	0.0010929
																WDR17	1	0.00740741		HIST1H2BD	1	0.0010929
																WDR55	1	0.00740741		HIST1H2BE	1	0.0010929
																WDR7	1	0.00740741		HIST1H2BF	1	0.0010929
																WFDC12	1	0.00740741		HIST1H2BH	1	0.0010929
																WFDC5	1	0.00740741		HIST1H3E	1	0.0010929
																WFS1	1	0.00740741		HIST1H4E	1	0.0010929
																WIPF2	1	0.00740741		HIST1H4F	1	0.0010929
																WNK3	1	0.00740741		HIST3H2A	1	0.0010929
																WNK4	1	0.00740741		HIST3H3	1	0.0010929
																WNT3	1	0.00740741		HIST4H4	1	0.0010929
																WNT9B	1	0.00740741		HK2	1	0.0010929
																WSPAR	1	0.00740741		HLA-A	1	0.0010929
																WWC1	1	0.00740741		HLA-DQA1	1	0.0010929
																WWC2	1	0.00740741		HLA-DRA	1	0.0010929
																XDH	1	0.00740741		HLA-DRB1	1	0.0010929
																XPA	1	0.00740741		HLA-DRB5	1	0.0010929
																XPNPEP3	1	0.00740741		HLA-DRB6	1	0.0010929
																XRCC4	1	0.00740741		HLA-F	1	0.0010929
																XRCC5	1	0.00740741		HLA-G	1	0.0010929
																XYLT1	1	0.00740741		HLA-H	1	0.0010929
																XYLT2	1	0.00740741		HLA-J	1	0.0010929
																YBX1	1	0.00740741		HLA-L	1	0.0010929
																YIF1B	1	0.00740741		HLF	1	0.0010929
																YIPF5	1	0.00740741		HMG20A	1	0.0010929
																YIPF6	1	0.00740741		HMGB4	1	0.0010929
																YME1L1	1	0.00740741		HMGCLL1	1	0.0010929
																YPEL2	1	0.00740741		HMGN1	1	0.0010929
																YPEL4	1	0.00740741		HMGN3	1	0.0010929
																YPEL5	1	0.00740741		HMP19	1	0.0010929
																YTHDC2	1	0.00740741		HMX2	1	0.0010929
																YTHDF2	1	0.00740741		HMX3	1	0.0010929
																YWHAQ	1	0.00740741		HN1L	1	0.0010929
																ZAN	1	0.00740741		HNRNPA1P10	1	0.0010929
																ZAP70	1	0.00740741		HNRNPA1P33	1	0.0010929
																ZBED8	1	0.00740741		HNRNPH2	1	0.0010929
																ZBTB44	1	0.00740741		HNRNPL	1	0.0010929
																ZBTB45	1	0.00740741		HNRNPUL2	1	0.0010929
																ZCCHC11	1	0.00740741		HNRNPUL2-BSCL2	1	0.0010929
																ZCCHC9	1	0.00740741		HOOK1	1	0.0010929
																ZCWPW2	1	0.00740741		HOOK2	1	0.0010929
																ZFAND6	1	0.00740741		HOXA13	1	0.0010929
																ZFP69	1	0.00740741		HOXD3	1	0.0010929
																ZMAT2	1	0.00740741		HOXD4	1	0.0010929
																ZMAT5	1	0.00740741		HP1BP3	1	0.0010929
																ZMYM2	1	0.00740741		HPCA	1	0.0010929
																ZMYM4	1	0.00740741		HPCAL4	1	0.0010929
																ZMYM5	1	0.00740741		HPD	1	0.0010929
																ZMYND11	1	0.00740741		HPGD	1	0.0010929
																ZNF157	1	0.00740741		HRASLS2	1	0.0010929
																ZNF18	1	0.00740741		HRASLS5	1	0.0010929
																ZNF19	1	0.00740741		HS2ST1	1	0.0010929
																ZNF195	1	0.00740741		HS3ST1	1	0.0010929
																ZNF20	1	0.00740741		HS3ST2	1	0.0010929
																ZNF23	1	0.00740741		HS3ST3A1	1	0.0010929
																ZNF287	1	0.00740741		HS3ST6	1	0.0010929
																ZNF30	1	0.00740741		HS6ST1	1	0.0010929
																ZNF32	1	0.00740741		HSD17B11	1	0.0010929
																ZNF322	1	0.00740741		HSFY1P1	1	0.0010929
																ZNF333	1	0.00740741		HSP90AB1	1	0.0010929
																ZNF335	1	0.00740741		HSP90B1	1	0.0010929
																ZNF346	1	0.00740741		HSPA1A	1	0.0010929
																ZNF354A	1	0.00740741		HSPA1B	1	0.0010929
																ZNF366	1	0.00740741		HSPA6	1	0.0010929
																ZNF367	1	0.00740741		HSPA7	1	0.0010929
																ZNF385C	1	0.00740741		HSPB1	1	0.0010929
																ZNF439	1	0.00740741		HSPD1	1	0.0010929
																ZNF440	1	0.00740741		HTATIP2	1	0.0010929
																ZNF444	1	0.00740741		HTR1A	1	0.0010929
																ZNF454	1	0.00740741		HTR1B	1	0.0010929
																ZNF491	1	0.00740741		HTR1E	1	0.0010929
																ZNF526	1	0.00740741		HTR1F	1	0.0010929
																ZNF558	1	0.00740741		HTR3A	1	0.0010929
																ZNF574	1	0.00740741		HTR3C	1	0.0010929
																ZNF575	1	0.00740741		HTR3D	1	0.0010929
																ZNF622	1	0.00740741		HTR3E	1	0.0010929
																ZNF625	1	0.00740741		HTRA2	1	0.0010929
																ZNF625-ZNF20	1	0.00740741		HTT	1	0.0010929
																ZNF627	1	0.00740741		HUWE1	1	0.0010929
																ZNF653	1	0.00740741		HYAL4	1	0.0010929
																ZNF654	1	0.00740741		HYALP1	1	0.0010929
																ZNF675	1	0.00740741		HYOU1	1	0.0010929
																ZNF683	1	0.00740741		IAH1	1	0.0010929
																ZNF684	1	0.00740741		ICA1L	1	0.0010929
																ZNF69	1	0.00740741		ICAM1	1	0.0010929
																ZNF692	1	0.00740741		ICAM2	1	0.0010929
																ZNF695	1	0.00740741		ICAM4	1	0.0010929
																ZNF717	1	0.00740741		ICAM5	1	0.0010929
																ZNF718	1	0.00740741		ID2	1	0.0010929
																ZNF787	1	0.00740741		ID3	1	0.0010929
																ZNF792	1	0.00740741		IDI1	1	0.0010929
																ZNF805	1	0.00740741		IDI2	1	0.0010929
																ZNF806	1	0.00740741		IDO1	1	0.0010929
																ZNF823	1	0.00740741		IER2	1	0.0010929
																ZNF835	1	0.00740741		IFFO1	1	0.0010929
																ZNF876P	1	0.00740741		IFI27L2	1	0.0010929
																ZNF879	1	0.00740741		IFI35	1	0.0010929
																ZPBP2	1	0.00740741		IFI44	1	0.0010929
																ZRANB2	1	0.00740741		IFI44L	1	0.0010929
																ZSWIM4	1	0.00740741		IFITM10	1	0.0010929
																				IFITM3	1	0.0010929
																				IFITM4P	1	0.0010929
																				IFNA1	1	0.0010929
																				IFNA13	1	0.0010929
																				IFNA2	1	0.0010929
																				IFNA5	1	0.0010929
																				IFNA6	1	0.0010929
																				IFNA8	1	0.0010929
																				IFNE	1	0.0010929
																				IFNK	1	0.0010929
																				IFT140	1	0.0010929
																				IGBP1	1	0.0010929
																				IGF2	1	0.0010929
																				IGFBP5	1	0.0010929
																				IGFL1	1	0.0010929
																				IGFL3	1	0.0010929
																				IGFN1	1	0.0010929
																				IGHMBP2	1	0.0010929
																				IGLON5	1	0.0010929
																				IKZF5	1	0.0010929
																				IL12B	1	0.0010929
																				IL12RB2	1	0.0010929
																				IL15	1	0.0010929
																				IL15RA	1	0.0010929
																				IL16	1	0.0010929
																				IL17C	1	0.0010929
																				IL17F	1	0.0010929
																				IL17RD	1	0.0010929
																				IL1A	1	0.0010929
																				IL1B	1	0.0010929
																				IL1R1	1	0.0010929
																				IL22	1	0.0010929
																				IL2RB	1	0.0010929
																				IL2RG	1	0.0010929
																				IL31	1	0.0010929
																				IL32	1	0.0010929
																				IL34	1	0.0010929
																				IL37	1	0.0010929
																				ILDR2	1	0.0010929
																				ILF3	1	0.0010929
																				IMPA1	1	0.0010929
																				IMPA2	1	0.0010929
																				INE1	1	0.0010929
																				INGX	1	0.0010929
																				INO80B	1	0.0010929
																				INO80B-WBP1	1	0.0010929
																				INS	1	0.0010929
																				INS-IGF2	1	0.0010929
																				INTS10	1	0.0010929
																				INTS8	1	0.0010929
																				IP6K3	1	0.0010929
																				IPMK	1	0.0010929
																				IPO7	1	0.0010929
																				IQCA1	1	0.0010929
																				IQCF1	1	0.0010929
																				IQCF3	1	0.0010929
																				IQCF4	1	0.0010929
																				IQCF5	1	0.0010929
																				IQGAP2	1	0.0010929
																				IQSEC2	1	0.0010929
																				IRAK1	1	0.0010929
																				IRF5	1	0.0010929
																				IRF8	1	0.0010929
																				IRGC	1	0.0010929
																				IRGQ	1	0.0010929
																				IRS1	1	0.0010929
																				IRS2	1	0.0010929
																				ISCA2	1	0.0010929
																				ISCU	1	0.0010929
																				ISLR	1	0.0010929
																				ISPD	1	0.0010929
																				IST1	1	0.0010929
																				ITGA5	1	0.0010929
																				ITGA7	1	0.0010929
																				ITGA8	1	0.0010929
																				ITGAL	1	0.0010929
																				ITGB1BP1	1	0.0010929
																				ITGB3BP	1	0.0010929
																				ITGB6	1	0.0010929
																				ITGB7	1	0.0010929
																				ITM2A	1	0.0010929
																				ITM2C	1	0.0010929
																				ITPR1	1	0.0010929
																				ITPRIP	1	0.0010929
																				IZUMO4	1	0.0010929
																				JADE3	1	0.0010929
																				JAK2	1	0.0010929
																				JAKMIP2	1	0.0010929
																				JCHAIN	1	0.0010929
																				JOSD1	1	0.0010929
																				JOSD2	1	0.0010929
																				KANK4	1	0.0010929
																				KATNBL1	1	0.0010929
																				KATNBL1P6	1	0.0010929
																				KBTBD7	1	0.0010929
																				KCNA3	1	0.0010929
																				KCNB2	1	0.0010929
																				KCNC2	1	0.0010929
																				KCND3	1	0.0010929
																				KCNE4	1	0.0010929
																				KCNG3	1	0.0010929
																				KCNH6	1	0.0010929
																				KCNJ12	1	0.0010929
																				KCNJ5	1	0.0010929
																				KCNK4	1	0.0010929
																				KCNK4-TEX40	1	0.0010929
																				KCNK5	1	0.0010929
																				KCNK6	1	0.0010929
																				KCNK7	1	0.0010929
																				KCNK9	1	0.0010929
																				KCNMB3	1	0.0010929
																				KCNN3	1	0.0010929
																				KCNQ1	1	0.0010929
																				KCNQ1DN	1	0.0010929
																				KCNQ1OT1	1	0.0010929
																				KCNQ4	1	0.0010929
																				KCNQ5	1	0.0010929
																				KCNQ5-IT1	1	0.0010929
																				KCNRG	1	0.0010929
																				KCNT1	1	0.0010929
																				KCTD5	1	0.0010929
																				KCTD8	1	0.0010929
																				KDELC2	1	0.0010929
																				KDM4B	1	0.0010929
																				KDM4D	1	0.0010929
																				KDM4E	1	0.0010929
																				KDM5C	1	0.0010929
																				KDM6B	1	0.0010929
																				KEL	1	0.0010929
																				KHK	1	0.0010929
																				KIAA0100	1	0.0010929
																				KIAA0319	1	0.0010929
																				KIAA0825	1	0.0010929
																				KIAA1217	1	0.0010929
																				KIAA1324L	1	0.0010929
																				KIAA1456	1	0.0010929
																				KIAA1656	1	0.0010929
																				KIAA1841	1	0.0010929
																				KIDINS220	1	0.0010929
																				KIF17	1	0.0010929
																				KIF19	1	0.0010929
																				KIF1B	1	0.0010929
																				KIF21B	1	0.0010929
																				KIF2C	1	0.0010929
																				KIF4A	1	0.0010929
																				KIN	1	0.0010929
																				KIR2DL3	1	0.0010929
																				KIR3DL2	1	0.0010929
																				KIR3DL3	1	0.0010929
																				KISS1	1	0.0010929
																				KISS1R	1	0.0010929
																				KLC2	1	0.0010929
																				KLC3	1	0.0010929
																				KLF3	1	0.0010929
																				KLF4	1	0.0010929
																				KLF7	1	0.0010929
																				KLF8	1	0.0010929
																				KLHL1	1	0.0010929
																				KLHL10	1	0.0010929
																				KLHL25	1	0.0010929
																				KLHL41	1	0.0010929
																				KLHL42	1	0.0010929
																				KLHL9	1	0.0010929
																				KLK4	1	0.0010929
																				KLK5	1	0.0010929
																				KLKP1	1	0.0010929
																				KLRA1P	1	0.0010929
																				KLRF2	1	0.0010929
																				KLRK1	1	0.0010929
																				KMT2B	1	0.0010929
																				KMT2D	1	0.0010929
																				KMT2E	1	0.0010929
																				KNCN	1	0.0010929
																				KPNA5	1	0.0010929
																				KPTN	1	0.0010929
																				KRAS	1	0.0010929
																				KRBOX1	1	0.0010929
																				KRBOX4	1	0.0010929
																				KRCC1	1	0.0010929
																				KREMEN2	1	0.0010929
																				KRI1	1	0.0010929
																				KRT10	1	0.0010929
																				KRT18P55	1	0.0010929
																				KRT20	1	0.0010929
																				KRT222	1	0.0010929
																				KRT23	1	0.0010929
																				KRT32	1	0.0010929
																				KRT35	1	0.0010929
																				KRT36	1	0.0010929
																				KRT39	1	0.0010929
																				KRTAP2-1	1	0.0010929
																				KRTAP2-2	1	0.0010929
																				KRTAP2-3	1	0.0010929
																				KRTAP2-4	1	0.0010929
																				KRTAP5-1	1	0.0010929
																				KRTAP5-2	1	0.0010929
																				KRTAP5-5	1	0.0010929
																				KU-MEL-3	1	0.0010929
																				LACRT	1	0.0010929
																				LAIR1	1	0.0010929
																				LAMA3	1	0.0010929
																				LAMA4	1	0.0010929
																				LAMC2	1	0.0010929
																				LAMTOR5	1	0.0010929
																				LAP3	1	0.0010929
																				LARP1	1	0.0010929
																				LARS2	1	0.0010929
																				LAS1L	1	0.0010929
																				LCA5L	1	0.0010929
																				LCAL1	1	0.0010929
																				LCE3C	1	0.0010929
																				LCE5A	1	0.0010929
																				LCMT2	1	0.0010929
																				LCN1	1	0.0010929
																				LCN12	1	0.0010929
																				LCNL1	1	0.0010929
																				LCORL	1	0.0010929
																				LDB2	1	0.0010929
																				LDLRAD4	1	0.0010929
																				LDOC1	1	0.0010929
																				LEMD2	1	0.0010929
																				LENEP	1	0.0010929
																				LENG8	1	0.0010929
																				LGALS12	1	0.0010929
																				LGALS16	1	0.0010929
																				LGALS17A	1	0.0010929
																				LGALS4	1	0.0010929
																				LGALS7	1	0.0010929
																				LHB	1	0.0010929
																				LHFPL2	1	0.0010929
																				LIF	1	0.0010929
																				LIG1	1	0.0010929
																				LIG3	1	0.0010929
																				LILRB3	1	0.0010929
																				LILRB4	1	0.0010929
																				LILRB5	1	0.0010929
																				LILRP2	1	0.0010929
																				LIM2	1	0.0010929
																				LIMD2	1	0.0010929
																				LIMS1	1	0.0010929
																				LIN28B	1	0.0010929
																				LIN37	1	0.0010929
																				LIN54	1	0.0010929
																				LIN7B	1	0.0010929
																				LINC00092	1	0.0010929
																				LINC00116	1	0.0010929
																				LINC00159	1	0.0010929
																				LINC00167	1	0.0010929
																				LINC00173	1	0.0010929
																				LINC00174	1	0.0010929
																				LINC00200	1	0.0010929
																				LINC00202-2	1	0.0010929
																				LINC00222	1	0.0010929
																				LINC00235	1	0.0010929
																				LINC00299	1	0.0010929
																				LINC00309	1	0.0010929
																				LINC00319	1	0.0010929
																				LINC00322	1	0.0010929
																				LINC00324	1	0.0010929
																				LINC00327	1	0.0010929
																				LINC00337	1	0.0010929
																				LINC00350	1	0.0010929
																				LINC00376	1	0.0010929
																				LINC00377	1	0.0010929
																				LINC00443	1	0.0010929
																				LINC00461	1	0.0010929
																				LINC00469	1	0.0010929
																				LINC00483	1	0.0010929
																				LINC00487	1	0.0010929
																				LINC00514	1	0.0010929
																				LINC00518	1	0.0010929
																				LINC00523	1	0.0010929
																				LINC00547	1	0.0010929
																				LINC00551	1	0.0010929
																				LINC00570	1	0.0010929
																				LINC00582	1	0.0010929
																				LINC00587	1	0.0010929
																				LINC00606	1	0.0010929
																				LINC00612	1	0.0010929
																				LINC00616	1	0.0010929
																				LINC00639	1	0.0010929
																				LINC00640	1	0.0010929
																				LINC00643	1	0.0010929
																				LINC00644	1	0.0010929
																				LINC00665	1	0.0010929
																				LINC00671	1	0.0010929
																				LINC00687	1	0.0010929
																				LINC00691	1	0.0010929
																				LINC00693	1	0.0010929
																				LINC00694	1	0.0010929
																				LINC00698	1	0.0010929
																				LINC00836	1	0.0010929
																				LINC00844	1	0.0010929
																				LINC00852	1	0.0010929
																				LINC00857	1	0.0010929
																				LINC00867	1	0.0010929
																				LINC00880	1	0.0010929
																				LINC00881	1	0.0010929
																				LINC00882	1	0.0010929
																				LINC00891	1	0.0010929
																				LINC00893	1	0.0010929
																				LINC00921	1	0.0010929
																				LINC00929	1	0.0010929
																				LINC00933	1	0.0010929
																				LINC00934	1	0.0010929
																				LINC00938	1	0.0010929
																				LINC00955	1	0.0010929
																				LINC00957	1	0.0010929
																				LINC00987	1	0.0010929
																				LINC01004	1	0.0010929
																				LINC01007	1	0.0010929
																				LINC01018	1	0.0010929
																				LINC01031	1	0.0010929
																				LINC01048	1	0.0010929
																				LINC01070	1	0.0010929
																				LINC01072	1	0.0010929
																				LINC01082	1	0.0010929
																				LINC01101	1	0.0010929
																				LINC01104	1	0.0010929
																				LINC01105	1	0.0010929
																				LINC01106	1	0.0010929
																				LINC01116	1	0.0010929
																				LINC01126	1	0.0010929
																				LINC01134	1	0.0010929
																				LINC01135	1	0.0010929
																				LINC01148	1	0.0010929
																				LINC01179	1	0.0010929
																				LINC01185	1	0.0010929
																				LINC01186	1	0.0010929
																				LINC01225	1	0.0010929
																				LINC01226	1	0.0010929
																				LINC01233	1	0.0010929
																				LINC01237	1	0.0010929
																				LINC01248	1	0.0010929
																				LINC01249	1	0.0010929
																				LINC01250	1	0.0010929
																				LINC01254	1	0.0010929
																				LINC01258	1	0.0010929
																				LINC01265	1	0.0010929
																				LINC01280	1	0.0010929
																				LINC01287	1	0.0010929
																				LINC01291	1	0.0010929
																				LINC01309	1	0.0010929
																				LINC01317	1	0.0010929
																				LINC01340	1	0.0010929
																				LINC01341	1	0.0010929
																				LINC01361	1	0.0010929
																				LINC01389	1	0.0010929
																				LINC01398	1	0.0010929
																				LINC01411	1	0.0010929
																				LINC01460	1	0.0010929
																				LINC01461	1	0.0010929
																				LINC01475	1	0.0010929
																				LINC01476	1	0.0010929
																				LINC01485	1	0.0010929
																				LINC01488	1	0.0010929
																				LINC01498	1	0.0010929
																				LINC01502	1	0.0010929
																				LINC01503	1	0.0010929
																				LINC01509	1	0.0010929
																				LINC01525	1	0.0010929
																				LINC01535	1	0.0010929
																				LINC01551	1	0.0010929
																				LINC01554	1	0.0010929
																				LINC01555	1	0.0010929
																				LINC01561	1	0.0010929
																				LINC01569	1	0.0010929
																				LINC01572	1	0.0010929
																				LINC01574	1	0.0010929
																				LINC01584	1	0.0010929
																				LINC01591	1	0.0010929
																				LINC01599	1	0.0010929
																				LINC01624	1	0.0010929
																				LINC01630	1	0.0010929
																				LINC01663	1	0.0010929
																				LINC01665	1	0.0010929
																				LINC01676	1	0.0010929
																				LINC01679	1	0.0010929
																				LINC01684	1	0.0010929
																				LINC01699	1	0.0010929
																				LINC01725	1	0.0010929
																				LINC01732	1	0.0010929
																				LINC01761	1	0.0010929
																				LINC01771	1	0.0010929
																				LINC01776	1	0.0010929
																				LINC01777	1	0.0010929
																				LINC01785	1	0.0010929
																				LINC01788	1	0.0010929
																				LINC01799	1	0.0010929
																				LINC01814	1	0.0010929
																				LINC01816	1	0.0010929
																				LINC01822	1	0.0010929
																				LINC01829	1	0.0010929
																				LINC01841	1	0.0010929
																				LINC01844	1	0.0010929
																				LINC01857	1	0.0010929
																				LINC01867	1	0.0010929
																				LINC01872	1	0.0010929
																				LINC01876	1	0.0010929
																				LINC01925	1	0.0010929
																				LINC01954	1	0.0010929
																				LINC01969	1	0.0010929
																				LINC01978	1	0.0010929
																				LINC01988	1	0.0010929
																				LINC01994	1	0.0010929
																				LINC02012	1	0.0010929
																				LINC02029	1	0.0010929
																				LINC02056	1	0.0010929
																				LINC02072	1	0.0010929
																				LINC02092	1	0.0010929
																				LINC02095	1	0.0010929
																				LINC02097	1	0.0010929
																				LINC02115	1	0.0010929
																				LINC02126	1	0.0010929
																				LINC02153	1	0.0010929
																				LINCMD1	1	0.0010929
																				LINGO2	1	0.0010929
																				LIPT1	1	0.0010929
																				LL22NC03-63E9.3	1	0.0010929
																				LLGL1	1	0.0010929
																				LMBR1L	1	0.0010929
																				LMOD3	1	0.0010929
																				LMTK3	1	0.0010929
																				LMX1B	1	0.0010929
																				LOC100128770	1	0.0010929
																				LOC100129083	1	0.0010929
																				LOC100129291	1	0.0010929
																				LOC100129935	1	0.0010929
																				LOC100130111	1	0.0010929
																				LOC100130520	1	0.0010929
																				LOC100130587	1	0.0010929
																				LOC100130705	1	0.0010929
																				LOC100130744	1	0.0010929
																				LOC100130872	1	0.0010929
																				LOC100131107	1	0.0010929
																				LOC100132057	1	0.0010929
																				LOC100132215	1	0.0010929
																				LOC100133669	1	0.0010929
																				LOC100134317	1	0.0010929
																				LOC100134391	1	0.0010929
																				LOC100147773	1	0.0010929
																				LOC100287728	1	0.0010929
																				LOC100288123	1	0.0010929
																				LOC100289333	1	0.0010929
																				LOC100289495	1	0.0010929
																				LOC100289580	1	0.0010929
																				LOC100335030	1	0.0010929
																				LOC100379224	1	0.0010929
																				LOC100505817	1	0.0010929
																				LOC100506023	1	0.0010929
																				LOC100506071	1	0.0010929
																				LOC100506082	1	0.0010929
																				LOC100506125	1	0.0010929
																				LOC100506274	1	0.0010929
																				LOC100506368	1	0.0010929
																				LOC100506675	1	0.0010929
																				LOC100506700	1	0.0010929
																				LOC100506804	1	0.0010929
																				LOC100506844	1	0.0010929
																				LOC100506858	1	0.0010929
																				LOC100506869	1	0.0010929
																				LOC100506895	1	0.0010929
																				LOC100506985	1	0.0010929
																				LOC100507006	1	0.0010929
																				LOC100507091	1	0.0010929
																				LOC100507144	1	0.0010929
																				LOC100507194	1	0.0010929
																				LOC100507250	1	0.0010929
																				LOC100507373	1	0.0010929
																				LOC100507384	1	0.0010929
																				LOC100507406	1	0.0010929
																				LOC100507424	1	0.0010929
																				LOC100507506	1	0.0010929
																				LOC100507507	1	0.0010929
																				LOC100996263	1	0.0010929
																				LOC100996349	1	0.0010929
																				LOC100996635	1	0.0010929
																				LOC100996654	1	0.0010929
																				LOC100996679	1	0.0010929
																				LOC101059915	1	0.0010929
																				LOC101059948	1	0.0010929
																				LOC101559451	1	0.0010929
																				LOC101593348	1	0.0010929
																				LOC101926913	1	0.0010929
																				LOC101926934	1	0.0010929
																				LOC101926948	1	0.0010929
																				LOC101927027	1	0.0010929
																				LOC101927043	1	0.0010929
																				LOC101927157	1	0.0010929
																				LOC101927166	1	0.0010929
																				LOC101927179	1	0.0010929
																				LOC101927204	1	0.0010929
																				LOC101927243	1	0.0010929
																				LOC101927248	1	0.0010929
																				LOC101927284	1	0.0010929
																				LOC101927296	1	0.0010929
																				LOC101927318	1	0.0010929
																				LOC101927379	1	0.0010929
																				LOC101927429	1	0.0010929
																				LOC101927447	1	0.0010929
																				LOC101927468	1	0.0010929
																				LOC101927472	1	0.0010929
																				LOC101927503	1	0.0010929
																				LOC101927523	1	0.0010929
																				LOC101927557	1	0.0010929
																				LOC101927560	1	0.0010929
																				LOC101927620	1	0.0010929
																				LOC101927623	1	0.0010929
																				LOC101927653	1	0.0010929
																				LOC101927666	1	0.0010929
																				LOC101927697	1	0.0010929
																				LOC101927708	1	0.0010929
																				LOC101927727	1	0.0010929
																				LOC101927735	1	0.0010929
																				LOC101927793	1	0.0010929
																				LOC101927822	1	0.0010929
																				LOC101927854	1	0.0010929
																				LOC101927884	1	0.0010929
																				LOC101927901	1	0.0010929
																				LOC101928052	1	0.0010929
																				LOC101928100	1	0.0010929
																				LOC101928111	1	0.0010929
																				LOC101928118	1	0.0010929
																				LOC101928120	1	0.0010929
																				LOC101928123	1	0.0010929
																				LOC101928137	1	0.0010929
																				LOC101928162	1	0.0010929
																				LOC101928163	1	0.0010929
																				LOC101928177	1	0.0010929
																				LOC101928222	1	0.0010929
																				LOC101928283	1	0.0010929
																				LOC101928306	1	0.0010929
																				LOC101928307	1	0.0010929
																				LOC101928404	1	0.0010929
																				LOC101928446	1	0.0010929
																				LOC101928464	1	0.0010929
																				LOC101928495	1	0.0010929
																				LOC101928509	1	0.0010929
																				LOC101928510	1	0.0010929
																				LOC101928517	1	0.0010929
																				LOC101928519	1	0.0010929
																				LOC101928525	1	0.0010929
																				LOC101928535	1	0.0010929
																				LOC101928557	1	0.0010929
																				LOC101928614	1	0.0010929
																				LOC101928627	1	0.0010929
																				LOC101928700	1	0.0010929
																				LOC101928708	1	0.0010929
																				LOC101928728	1	0.0010929
																				LOC101928737	1	0.0010929
																				LOC101928739	1	0.0010929
																				LOC101928797	1	0.0010929
																				LOC101928804	1	0.0010929
																				LOC101928837	1	0.0010929
																				LOC101928865	1	0.0010929
																				LOC101928896	1	0.0010929
																				LOC101928940	1	0.0010929
																				LOC101928944	1	0.0010929
																				LOC101929080	1	0.0010929
																				LOC101929117	1	0.0010929
																				LOC101929122	1	0.0010929
																				LOC101929124	1	0.0010929
																				LOC101929161	1	0.0010929
																				LOC101929162	1	0.0010929
																				LOC101929231	1	0.0010929
																				LOC101929297	1	0.0010929
																				LOC101929352	1	0.0010929
																				LOC101929353	1	0.0010929
																				LOC101929380	1	0.0010929
																				LOC101929439	1	0.0010929
																				LOC101929457	1	0.0010929
																				LOC101929516	1	0.0010929
																				LOC101929536	1	0.0010929
																				LOC101929538	1	0.0010929
																				LOC101929563	1	0.0010929
																				LOC101929596	1	0.0010929
																				LOC101929613	1	0.0010929
																				LOC101929653	1	0.0010929
																				LOC101929657	1	0.0010929
																				LOC101929679	1	0.0010929
																				LOC101929710	1	0.0010929
																				LOC101929726	1	0.0010929
																				LOC101929767	1	0.0010929
																				LOC101929926	1	0.0010929
																				LOC102467081	1	0.0010929
																				LOC102467214	1	0.0010929
																				LOC102467222	1	0.0010929
																				LOC102467226	1	0.0010929
																				LOC102546294	1	0.0010929
																				LOC102606465	1	0.0010929
																				LOC102723427	1	0.0010929
																				LOC102723517	1	0.0010929
																				LOC102723672	1	0.0010929
																				LOC102723701	1	0.0010929
																				LOC102724096	1	0.0010929
																				LOC102724344	1	0.0010929
																				LOC102724404	1	0.0010929
																				LOC102724467	1	0.0010929
																				LOC102724511	1	0.0010929
																				LOC102724593	1	0.0010929
																				LOC102724604	1	0.0010929
																				LOC102724814	1	0.0010929
																				LOC102725191	1	0.0010929
																				LOC103171574	1	0.0010929
																				LOC105369192	1	0.0010929
																				LOC105369332	1	0.0010929
																				LOC105369340	1	0.0010929
																				LOC105369423	1	0.0010929
																				LOC105369431	1	0.0010929
																				LOC105369473	1	0.0010929
																				LOC105369738	1	0.0010929
																				LOC105369739	1	0.0010929
																				LOC105369785	1	0.0010929
																				LOC105369980	1	0.0010929
																				LOC105370526	1	0.0010929
																				LOC105370829	1	0.0010929
																				LOC105371049	1	0.0010929
																				LOC105371267	1	0.0010929
																				LOC105371730	1	0.0010929
																				LOC105371789	1	0.0010929
																				LOC105371795	1	0.0010929
																				LOC105371824	1	0.0010929
																				LOC105371849	1	0.0010929
																				LOC105371925	1	0.0010929
																				LOC105372179	1	0.0010929
																				LOC105372273	1	0.0010929
																				LOC105372280	1	0.0010929
																				LOC105372419	1	0.0010929
																				LOC105372977	1	0.0010929
																				LOC105373044	1	0.0010929
																				LOC105373051	1	0.0010929
																				LOC105374060	1	0.0010929
																				LOC105374194	1	0.0010929
																				LOC105374952	1	0.0010929
																				LOC105374972	1	0.0010929
																				LOC105374988	1	0.0010929
																				LOC105375545	1	0.0010929
																				LOC105375556	1	0.0010929
																				LOC105376575	1	0.0010929
																				LOC105376772	1	0.0010929
																				LOC105377102	1	0.0010929
																				LOC105377245	1	0.0010929
																				LOC105377448	1	0.0010929
																				LOC105377716	1	0.0010929
																				LOC105377924	1	0.0010929
																				LOC105378123	1	0.0010929
																				LOC105378137	1	0.0010929
																				LOC105378292	1	0.0010929
																				LOC105378311	1	0.0010929
																				LOC105378663	1	0.0010929
																				LOC105379192	1	0.0010929
																				LOC105447645	1	0.0010929
																				LOC107001062	1	0.0010929
																				LOC107161159	1	0.0010929
																				LOC108783645	1	0.0010929
																				LOC151484	1	0.0010929
																				LOC154449	1	0.0010929
																				LOC158435	1	0.0010929
																				LOC200726	1	0.0010929
																				LOC221122	1	0.0010929
																				LOC221946	1	0.0010929
																				LOC257396	1	0.0010929
																				LOC283177	1	0.0010929
																				LOC283194	1	0.0010929
																				LOC283352	1	0.0010929
																				LOC283440	1	0.0010929
																				LOC283683	1	0.0010929
																				LOC283731	1	0.0010929
																				LOC283922	1	0.0010929
																				LOC284344	1	0.0010929
																				LOC284412	1	0.0010929
																				LOC284865	1	0.0010929
																				LOC284898	1	0.0010929
																				LOC285484	1	0.0010929
																				LOC285804	1	0.0010929
																				LOC338797	1	0.0010929
																				LOC339059	1	0.0010929
																				LOC339260	1	0.0010929
																				LOC339593	1	0.0010929
																				LOC340357	1	0.0010929
																				LOC387810	1	0.0010929
																				LOC389705	1	0.0010929
																				LOC400541	1	0.0010929
																				LOC400655	1	0.0010929
																				LOC400684	1	0.0010929
																				LOC401557	1	0.0010929
																				LOC440600	1	0.0010929
																				LOC440910	1	0.0010929
																				LOC441086	1	0.0010929
																				LOC554223	1	0.0010929
																				LOC606724	1	0.0010929
																				LOC613266	1	0.0010929
																				LOC642846	1	0.0010929
																				LOC643339	1	0.0010929
																				LOC643441	1	0.0010929
																				LOC644189	1	0.0010929
																				LOC645177	1	0.0010929
																				LOC645188	1	0.0010929
																				LOC646241	1	0.0010929
																				LOC646522	1	0.0010929
																				LOC646626	1	0.0010929
																				LOC646743	1	0.0010929
																				LOC649133	1	0.0010929
																				LOC653653	1	0.0010929
																				LOC653712	1	0.0010929
																				LOC727993	1	0.0010929
																				LOC729224	1	0.0010929
																				LOC729296	1	0.0010929
																				LOC729732	1	0.0010929
																				LOC729930	1	0.0010929
																				LOC730159	1	0.0010929
																				LOC730668	1	0.0010929
																				LOC79999	1	0.0010929
																				LOC90768	1	0.0010929
																				LOC93429	1	0.0010929
																				LONP2	1	0.0010929
																				LONRF1	1	0.0010929
																				LOR	1	0.0010929
																				LPAR5	1	0.0010929
																				LPO	1	0.0010929
																				LRCOL1	1	0.0010929
																				LRFN4	1	0.0010929
																				LRMP	1	0.0010929
																				LRP1	1	0.0010929
																				LRP8	1	0.0010929
																				LRRC10	1	0.0010929
																				LRRC25	1	0.0010929
																				LRRC29	1	0.0010929
																				LRRC36	1	0.0010929
																				LRRC37A6P	1	0.0010929
																				LRRC37A8P	1	0.0010929
																				LRRC42	1	0.0010929
																				LRRC47	1	0.0010929
																				LRRC4B	1	0.0010929
																				LRRC55	1	0.0010929
																				LRRC59	1	0.0010929
																				LRRC63	1	0.0010929
																				LRRC8C	1	0.0010929
																				LRRFIP1	1	0.0010929
																				LRRTM3	1	0.0010929
																				LRTM1	1	0.0010929
																				LRTM2	1	0.0010929
																				LSM1	1	0.0010929
																				LSM10	1	0.0010929
																				LSM12	1	0.0010929
																				LSM4	1	0.0010929
																				LTA4H	1	0.0010929
																				LTB	1	0.0010929
																				LTBP3	1	0.0010929
																				LUCAT1	1	0.0010929
																				LY6G6C	1	0.0010929
																				LY6G6E	1	0.0010929
																				LYL1	1	0.0010929
																				LYPLA2	1	0.0010929
																				LYPLA2P2	1	0.0010929
																				LYST	1	0.0010929
																				LYZL4	1	0.0010929
																				LYZL6	1	0.0010929
																				LZTS1	1	0.0010929
																				MAB21L1	1	0.0010929
																				MACROD1	1	0.0010929
																				MAD1L1	1	0.0010929
																				MAD2L1	1	0.0010929
																				MAEA	1	0.0010929
																				MAFF	1	0.0010929
																				MAGEA10	1	0.0010929
																				MAGEA10-MAGEA5	1	0.0010929
																				MAGEA5	1	0.0010929
																				MAGEB18	1	0.0010929
																				MAGEB6	1	0.0010929
																				MAGED2	1	0.0010929
																				MAGI1-IT1	1	0.0010929
																				MAGI3	1	0.0010929
																				MAGOHB	1	0.0010929
																				MAML3	1	0.0010929
																				MAMSTR	1	0.0010929
																				MAN2B1	1	0.0010929
																				MANEAL	1	0.0010929
																				MAP1LC3A	1	0.0010929
																				MAP1LC3B2	1	0.0010929
																				MAP2K1	1	0.0010929
																				MAP2K4	1	0.0010929
																				MAP3K12	1	0.0010929
																				MAP3K6	1	0.0010929
																				MAP4K4	1	0.0010929
																				MAP4K5	1	0.0010929
																				MAPK1	1	0.0010929
																				MAPK1IP1L	1	0.0010929
																				MAPK7	1	0.0010929
																				MAPKAPK3	1	0.0010929
																				MAPKAPK5	1	0.0010929
																				MAPRE3	1	0.0010929
																				MBD3L3	1	0.0010929
																				MBTD1	1	0.0010929
																				MC5R	1	0.0010929
																				MCAT	1	0.0010929
																				MCEMP1	1	0.0010929
																				MCF2L	1	0.0010929
																				MCFD2	1	0.0010929
																				MCIDAS	1	0.0010929
																				MDGA2	1	0.0010929
																				MDM1	1	0.0010929
																				MDM2	1	0.0010929
																				MDS2	1	0.0010929
																				MED11	1	0.0010929
																				MED12	1	0.0010929
																				MED19	1	0.0010929
																				MED20	1	0.0010929
																				MED24	1	0.0010929
																				MED4	1	0.0010929
																				MED9	1	0.0010929
																				MEFV	1	0.0010929
																				MEG8	1	0.0010929
																				MEGF11	1	0.0010929
																				MEIS2	1	0.0010929
																				MEIS3	1	0.0010929
																				MELK	1	0.0010929
																				MEP1A	1	0.0010929
																				MEPCE	1	0.0010929
																				METAP2	1	0.0010929
																				METTL21A	1	0.0010929
																				MEX3A	1	0.0010929
																				MFN1	1	0.0010929
																				MFSD5	1	0.0010929
																				MFSD7	1	0.0010929
																				MFSD8	1	0.0010929
																				MGC16275	1	0.0010929
																				MIAT	1	0.0010929
																				MIATNB	1	0.0010929
																				MICAL1	1	0.0010929
																				MICALL2	1	0.0010929
																				MIDN	1	0.0010929
																				MIEF2	1	0.0010929
																				MIEN1	1	0.0010929
																				MIER1	1	0.0010929
																				MIER2	1	0.0010929
																				MIF	1	0.0010929
																				MIMT1	1	0.0010929
																				MIOS	1	0.0010929
																				MIPEP	1	0.0010929
																				MIPOL1	1	0.0010929
																				MLEC	1	0.0010929
																				MLF1	1	0.0010929
																				MLLT6	1	0.0010929
																				MLN	1	0.0010929
																				MMAA	1	0.0010929
																				MMADHC	1	0.0010929
																				MMP21	1	0.0010929
																				MMP25	1	0.0010929
																				MOB2	1	0.0010929
																				MOB3B	1	0.0010929
																				MOCS2	1	0.0010929
																				MOGS	1	0.0010929
																				MORN3	1	0.0010929
																				MOV10	1	0.0010929
																				MOXD1	1	0.0010929
																				MPPE1	1	0.0010929
																				MRC2	1	0.0010929
																				MREG	1	0.0010929
																				MRGPRD	1	0.0010929
																				MRGPRF	1	0.0010929
																				MRM1	1	0.0010929
																				MRNIP	1	0.0010929
																				MRPL14	1	0.0010929
																				MRPL2	1	0.0010929
																				MRPL27	1	0.0010929
																				MRPL30	1	0.0010929
																				MRPL33	1	0.0010929
																				MRPL36	1	0.0010929
																				MRPL38	1	0.0010929
																				MRPL4	1	0.0010929
																				MRPL42	1	0.0010929
																				MRPL45P2	1	0.0010929
																				MRPL47	1	0.0010929
																				MRPL49	1	0.0010929
																				MRPL53	1	0.0010929
																				MRPS12	1	0.0010929
																				MRPS2	1	0.0010929
																				MRPS35	1	0.0010929
																				MS4A14	1	0.0010929
																				MS4A6E	1	0.0010929
																				MS4A7	1	0.0010929
																				MSANTD1	1	0.0010929
																				MSANTD4	1	0.0010929
																				MSH2	1	0.0010929
																				MSI2	1	0.0010929
																				MSL2	1	0.0010929
																				MSN	1	0.0010929
																				MSR1	1	0.0010929
																				MSRB1	1	0.0010929
																				MSRB3	1	0.0010929
																				MSX2P1	1	0.0010929
																				MTA3	1	0.0010929
																				MTAP	1	0.0010929
																				MTERF3	1	0.0010929
																				MTFP1	1	0.0010929
																				MTHFD2	1	0.0010929
																				MTHFSD	1	0.0010929
																				MTMR1	1	0.0010929
																				MTMR10	1	0.0010929
																				MTMR8	1	0.0010929
																				MTNR1B	1	0.0010929
																				MTRF1	1	0.0010929
																				MTRNR2L6	1	0.0010929
																				MTSS1L	1	0.0010929
																				MTUS1	1	0.0010929
																				MTX1	1	0.0010929
																				MUC12	1	0.0010929
																				MUC13	1	0.0010929
																				MUC16	1	0.0010929
																				MUC21	1	0.0010929
																				MUC22	1	0.0010929
																				MUC3A	1	0.0010929
																				MUC5AC	1	0.0010929
																				MUC6	1	0.0010929
																				MUM1	1	0.0010929
																				MUT	1	0.0010929
																				MVD	1	0.0010929
																				MXD1	1	0.0010929
																				MYADML	1	0.0010929
																				MYBPHL	1	0.0010929
																				MYC	1	0.0010929
																				MYCBPAP	1	0.0010929
																				MYCL	1	0.0010929
																				MYEOV	1	0.0010929
																				MYH1	1	0.0010929
																				MYH7	1	0.0010929
																				MYL2	1	0.0010929
																				MYL7	1	0.0010929
																				MYLPF	1	0.0010929
																				MYO18A	1	0.0010929
																				MYO18B	1	0.0010929
																				MYO19	1	0.0010929
																				MYO1A	1	0.0010929
																				MYO3B	1	0.0010929
																				MYO7B	1	0.0010929
																				MYO9A	1	0.0010929
																				MYOT	1	0.0010929
																				MYOZ2	1	0.0010929
																				MYRF	1	0.0010929
																				MYSM1	1	0.0010929
																				NAA10	1	0.0010929
																				NAA16	1	0.0010929
																				NAA35	1	0.0010929
																				NAALADL1	1	0.0010929
																				NAB2	1	0.0010929
																				NAF1	1	0.0010929
																				NAGA	1	0.0010929
																				NAGK	1	0.0010929
																				NAGPA	1	0.0010929
																				NANOS1	1	0.0010929
																				NAP1L1	1	0.0010929
																				NARS2	1	0.0010929
																				NAT8L	1	0.0010929
																				NAXD	1	0.0010929
																				NBEAL1	1	0.0010929
																				NBPF11	1	0.0010929
																				NCKAP1L	1	0.0010929
																				NCLN	1	0.0010929
																				NCMAP	1	0.0010929
																				NCR1	1	0.0010929
																				NCR3LG1	1	0.0010929
																				NDC80	1	0.0010929
																				NDUFA1	1	0.0010929
																				NDUFA4L2	1	0.0010929
																				NDUFA6	1	0.0010929
																				NDUFAF3	1	0.0010929
																				NDUFAF8	1	0.0010929
																				NDUFB11	1	0.0010929
																				NDUFB5	1	0.0010929
																				NDUFB6	1	0.0010929
																				NDUFC2	1	0.0010929
																				NDUFC2-KCTD14	1	0.0010929
																				NDUFS6	1	0.0010929
																				NDUFS8	1	0.0010929
																				NDUFV1	1	0.0010929
																				NDUFV2	1	0.0010929
																				NECAP1	1	0.0010929
																				NEGR1-IT1	1	0.0010929
																				NEK8	1	0.0010929
																				NELFA	1	0.0010929
																				NELFE	1	0.0010929
																				NEMP1	1	0.0010929
																				NES	1	0.0010929
																				NETO1	1	0.0010929
																				NFAM1	1	0.0010929
																				NFAT5	1	0.0010929
																				NFE2	1	0.0010929
																				NFIX	1	0.0010929
																				NFKBIB	1	0.0010929
																				NFRKB	1	0.0010929
																				NFS1	1	0.0010929
																				NFU1	1	0.0010929
																				NHLRC4	1	0.0010929
																				NIN	1	0.0010929
																				NIPA1	1	0.0010929
																				NIPA2	1	0.0010929
																				NIPAL4	1	0.0010929
																				NIPSNAP3A	1	0.0010929
																				NIPSNAP3B	1	0.0010929
																				NISCH	1	0.0010929
																				NKAIN2	1	0.0010929
																				NKAIN4	1	0.0010929
																				NKAPL	1	0.0010929
																				NKG7	1	0.0010929
																				NKX2-3	1	0.0010929
																				NKX2-5	1	0.0010929
																				NLE1	1	0.0010929
																				NLGN3	1	0.0010929
																				NLRP11	1	0.0010929
																				NLRP2	1	0.0010929
																				NLRP4	1	0.0010929
																				NLRP5	1	0.0010929
																				NLRP8	1	0.0010929
																				NLRP9	1	0.0010929
																				NLRX1	1	0.0010929
																				NMUR1	1	0.0010929
																				NNMT	1	0.0010929
																				NOB1	1	0.0010929
																				NOC4L	1	0.0010929
																				NOCT	1	0.0010929
																				NOL6	1	0.0010929
																				NOL7	1	0.0010929
																				NOP14	1	0.0010929
																				NOP2	1	0.0010929
																				NOP56	1	0.0010929
																				NOSIP	1	0.0010929
																				NOTCH4	1	0.0010929
																				NOX4	1	0.0010929
																				NOXO1	1	0.0010929
																				NPC1	1	0.0010929
																				NPC2	1	0.0010929
																				NPFF	1	0.0010929
																				NPHS2	1	0.0010929
																				NPW	1	0.0010929
																				NPY5R	1	0.0010929
																				NQO1	1	0.0010929
																				NR0B2	1	0.0010929
																				NR4A1	1	0.0010929
																				NR4A2	1	0.0010929
																				NRDC	1	0.0010929
																				NRIP2	1	0.0010929
																				NRON	1	0.0010929
																				NSRP1	1	0.0010929
																				NT5DC3	1	0.0010929
																				NT5M	1	0.0010929
																				NTN5	1	0.0010929
																				NUDC	1	0.0010929
																				NUDCD2	1	0.0010929
																				NUDT1	1	0.0010929
																				NUDT12	1	0.0010929
																				NUDT13	1	0.0010929
																				NUDT17	1	0.0010929
																				NUDT19	1	0.0010929
																				NUDT8	1	0.0010929
																				NUDT9	1	0.0010929
																				NUP153	1	0.0010929
																				NUP98	1	0.0010929
																				NUTM1	1	0.0010929
																				NUTM2A	1	0.0010929
																				NXF1	1	0.0010929
																				NXN	1	0.0010929
																				NXPE1	1	0.0010929
																				NXPH4	1	0.0010929
																				NYX	1	0.0010929
																				OAS1	1	0.0010929
																				OAS3	1	0.0010929
																				OASL	1	0.0010929
																				OAZ2	1	0.0010929
																				ODF2L	1	0.0010929
																				ODF3L2	1	0.0010929
																				ODF4	1	0.0010929
																				OGFOD2	1	0.0010929
																				OGT	1	0.0010929
																				OLFM1	1	0.0010929
																				OLFM4	1	0.0010929
																				OMA1	1	0.0010929
																				OMP	1	0.0010929
																				ONECUT3	1	0.0010929
																				OPA3	1	0.0010929
																				OPN1SW	1	0.0010929
																				OPTC	1	0.0010929
																				OR10A7	1	0.0010929
																				OR10G4	1	0.0010929
																				OR10G8	1	0.0010929
																				OR10G9	1	0.0010929
																				OR10H2	1	0.0010929
																				OR10H3	1	0.0010929
																				OR10H5	1	0.0010929
																				OR10S1	1	0.0010929
																				OR12D2	1	0.0010929
																				OR13C2	1	0.0010929
																				OR13C5	1	0.0010929
																				OR13C9	1	0.0010929
																				OR13D1	1	0.0010929
																				OR13G1	1	0.0010929
																				OR14C36	1	0.0010929
																				OR14J1	1	0.0010929
																				OR1A1	1	0.0010929
																				OR1A2	1	0.0010929
																				OR1D2	1	0.0010929
																				OR1D4	1	0.0010929
																				OR1D5	1	0.0010929
																				OR1G1	1	0.0010929
																				OR1M1	1	0.0010929
																				OR2A5	1	0.0010929
																				OR2AT4	1	0.0010929
																				OR2F1	1	0.0010929
																				OR2F2	1	0.0010929
																				OR2J3	1	0.0010929
																				OR2L3	1	0.0010929
																				OR2M1P	1	0.0010929
																				OR2M5	1	0.0010929
																				OR2M7	1	0.0010929
																				OR2T1	1	0.0010929
																				OR2T12	1	0.0010929
																				OR2T33	1	0.0010929
																				OR2T4	1	0.0010929
																				OR2T6	1	0.0010929
																				OR2V1	1	0.0010929
																				OR2V2	1	0.0010929
																				OR2W1	1	0.0010929
																				OR4D1	1	0.0010929
																				OR4D2	1	0.0010929
																				OR51A2	1	0.0010929
																				OR51A4	1	0.0010929
																				OR51B2	1	0.0010929
																				OR51B4	1	0.0010929
																				OR51B6	1	0.0010929
																				OR51D1	1	0.0010929
																				OR51E1	1	0.0010929
																				OR51M1	1	0.0010929
																				OR51Q1	1	0.0010929
																				OR52B4	1	0.0010929
																				OR52J3	1	0.0010929
																				OR52K2	1	0.0010929
																				OR52N4	1	0.0010929
																				OR56B1	1	0.0010929
																				OR5AR1	1	0.0010929
																				OR5M10	1	0.0010929
																				OR5M11	1	0.0010929
																				OR6B1	1	0.0010929
																				OR6C1	1	0.0010929
																				OR6C3	1	0.0010929
																				OR6F1	1	0.0010929
																				OR6T1	1	0.0010929
																				OR6V1	1	0.0010929
																				OR7E12P	1	0.0010929
																				OR7E156P	1	0.0010929
																				OR7E2P	1	0.0010929
																				OR7E47P	1	0.0010929
																				OR7E91P	1	0.0010929
																				OR8B12	1	0.0010929
																				ORAI1	1	0.0010929
																				ORC1	1	0.0010929
																				ORMDL2	1	0.0010929
																				OSM	1	0.0010929
																				OSMR	1	0.0010929
																				OST4	1	0.0010929
																				OTOP1	1	0.0010929
																				OTX1	1	0.0010929
																				P2RX6P	1	0.0010929
																				P2RX7	1	0.0010929
																				P2RY4	1	0.0010929
																				P4HTM	1	0.0010929
																				PABPC1L	1	0.0010929
																				PACRG	1	0.0010929
																				PADI6	1	0.0010929
																				PAG1	1	0.0010929
																				PAGE2	1	0.0010929
																				PAGE2B	1	0.0010929
																				PAGE3	1	0.0010929
																				PALM	1	0.0010929
																				PALM3	1	0.0010929
																				PANX3	1	0.0010929
																				PAPLN	1	0.0010929
																				PAPPA2	1	0.0010929
																				PAQR4	1	0.0010929
																				PARP1	1	0.0010929
																				PARP14	1	0.0010929
																				PARP3	1	0.0010929
																				PARP9	1	0.0010929
																				PARVG	1	0.0010929
																				PATL2	1	0.0010929
																				PAWR	1	0.0010929
																				PBK	1	0.0010929
																				PBXIP1	1	0.0010929
																				PCAT1	1	0.0010929
																				PCBP2	1	0.0010929
																				PCBP2-OT1	1	0.0010929
																				PCBP4	1	0.0010929
																				PCDH15	1	0.0010929
																				PCGEM1	1	0.0010929
																				PCGF3	1	0.0010929
																				PCM1	1	0.0010929
																				PCNX3	1	0.0010929
																				PCP2	1	0.0010929
																				PCSK9	1	0.0010929
																				PCYOX1	1	0.0010929
																				PDCD1	1	0.0010929
																				PDE11A	1	0.0010929
																				PDE12	1	0.0010929
																				PDE1B	1	0.0010929
																				PDE2A	1	0.0010929
																				PDE4B	1	0.0010929
																				PDE4D	1	0.0010929
																				PDGFD	1	0.0010929
																				PDHA2	1	0.0010929
																				PDSS2	1	0.0010929
																				PDZD11	1	0.0010929
																				PDZD2	1	0.0010929
																				PDZD3	1	0.0010929
																				PDZK1IP1	1	0.0010929
																				PECR	1	0.0010929
																				PEF1	1	0.0010929
																				PEG3	1	0.0010929
																				PELP1	1	0.0010929
																				PEPD	1	0.0010929
																				PER2	1	0.0010929
																				PERM1	1	0.0010929
																				PEX13	1	0.0010929
																				PEX14	1	0.0010929
																				PFAS	1	0.0010929
																				PFDN5	1	0.0010929
																				PFDN6	1	0.0010929
																				PFKFB1	1	0.0010929
																				PFKFB4	1	0.0010929
																				PFN4	1	0.0010929
																				PGAM2	1	0.0010929
																				PGAM5	1	0.0010929
																				PGAP1	1	0.0010929
																				PGAP3	1	0.0010929
																				PGBD1	1	0.0010929
																				PGBD4	1	0.0010929
																				PGC	1	0.0010929
																				PGM1	1	0.0010929
																				PGM2	1	0.0010929
																				PGP	1	0.0010929
																				PHACTR4	1	0.0010929
																				PHEX	1	0.0010929
																				PHF12	1	0.0010929
																				PHF20	1	0.0010929
																				PHF20L1	1	0.0010929
																				PHF21A	1	0.0010929
																				PHF3	1	0.0010929
																				PHF7	1	0.0010929
																				PHTF2	1	0.0010929
																				PI16	1	0.0010929
																				PIAS3	1	0.0010929
																				PICALM	1	0.0010929
																				PIGF	1	0.0010929
																				PIGQ	1	0.0010929
																				PIGS	1	0.0010929
																				PIGV	1	0.0010929
																				PIGZ	1	0.0010929
																				PILRA	1	0.0010929
																				PILRB	1	0.0010929
																				PIN1	1	0.0010929
																				PIPOX	1	0.0010929
																				PITHD1	1	0.0010929
																				PITPNB	1	0.0010929
																				PITPNM1	1	0.0010929
																				PJA1	1	0.0010929
																				PKD1L2	1	0.0010929
																				PKD2L2	1	0.0010929
																				PKMYT1	1	0.0010929
																				PKN1	1	0.0010929
																				PKP3	1	0.0010929
																				PLA2G12B	1	0.0010929
																				PLA2G15	1	0.0010929
																				PLA2G16	1	0.0010929
																				PLA2G6	1	0.0010929
																				PLA2G7	1	0.0010929
																				PLB1	1	0.0010929
																				PLCB3	1	0.0010929
																				PLCE1	1	0.0010929
																				PLCL2	1	0.0010929
																				PLEK	1	0.0010929
																				PLEKHA3	1	0.0010929
																				PLEKHG4	1	0.0010929
																				PLEKHG6	1	0.0010929
																				PLEKHM1	1	0.0010929
																				PLEKHM2	1	0.0010929
																				PLIN3	1	0.0010929
																				PLK3	1	0.0010929
																				PLPP2	1	0.0010929
																				PLPP3	1	0.0010929
																				PLPP6	1	0.0010929
																				PLSCR3	1	0.0010929
																				PLXNB3	1	0.0010929
																				PMF1	1	0.0010929
																				PMF1-BGLAP	1	0.0010929
																				PMM1	1	0.0010929
																				PMP2	1	0.0010929
																				PMS2P1	1	0.0010929
																				PMS2P5	1	0.0010929
																				PMVK	1	0.0010929
																				PNCK	1	0.0010929
																				PNKD	1	0.0010929
																				PNKP	1	0.0010929
																				PNLIPRP3	1	0.0010929
																				PNMAL1	1	0.0010929
																				PNO1	1	0.0010929
																				PNRC2	1	0.0010929
																				POLE3	1	0.0010929
																				POLE4	1	0.0010929
																				POLR2A	1	0.0010929
																				POLR2D	1	0.0010929
																				POLR2I	1	0.0010929
																				POLR2J4	1	0.0010929
																				POLR3H	1	0.0010929
																				POLRMT	1	0.0010929
																				POM121L8P	1	0.0010929
																				POM121L9P	1	0.0010929
																				POMC	1	0.0010929
																				POP1	1	0.0010929
																				POP3	1	0.0010929
																				POP5	1	0.0010929
																				POP7	1	0.0010929
																				POTEI	1	0.0010929
																				POTEJ	1	0.0010929
																				POU5F1B	1	0.0010929
																				POU6F1	1	0.0010929
																				PP12613	1	0.0010929
																				PP14571	1	0.0010929
																				PP7080	1	0.0010929
																				PPA2	1	0.0010929
																				PPEF1	1	0.0010929
																				PPFIA2	1	0.0010929
																				PPFIA3	1	0.0010929
																				PPHLN1	1	0.0010929
																				PPIAL4F	1	0.0010929
																				PPIC	1	0.0010929
																				PPIG	1	0.0010929
																				PPIL1	1	0.0010929
																				PPIL6	1	0.0010929
																				PPM1A	1	0.0010929
																				PPM1F	1	0.0010929
																				PPM1K	1	0.0010929
																				PPME1	1	0.0010929
																				PPP1R10	1	0.0010929
																				PPP1R14A	1	0.0010929
																				PPP1R26	1	0.0010929
																				PPP1R3D	1	0.0010929
																				PPP1R8	1	0.0010929
																				PPP1R9B	1	0.0010929
																				PPP2R1A	1	0.0010929
																				PPP2R3A	1	0.0010929
																				PPP3CC	1	0.0010929
																				PPP3R1	1	0.0010929
																				PPP4R3B	1	0.0010929
																				PPP4R4	1	0.0010929
																				PPP5D1	1	0.0010929
																				PPP6R3	1	0.0010929
																				PPY2P	1	0.0010929
																				PRAG1	1	0.0010929
																				PRAMEF1	1	0.0010929
																				PRAMEF12	1	0.0010929
																				PRAMEF14	1	0.0010929
																				PRAMEF19	1	0.0010929
																				PRAMEF2	1	0.0010929
																				PRAMEF20	1	0.0010929
																				PRAMENP	1	0.0010929
																				PRCAT47	1	0.0010929
																				PRCC	1	0.0010929
																				PRDM14	1	0.0010929
																				PRDM4	1	0.0010929
																				PRDM6	1	0.0010929
																				PRDM8	1	0.0010929
																				PRDX2	1	0.0010929
																				PRDX3	1	0.0010929
																				PRELID1	1	0.0010929
																				PRELP	1	0.0010929
																				PREPL	1	0.0010929
																				PRICKLE1	1	0.0010929
																				PRKAA2	1	0.0010929
																				PRKACA	1	0.0010929
																				PRKAG1	1	0.0010929
																				PRKAG3	1	0.0010929
																				PRKCH	1	0.0010929
																				PRLH	1	0.0010929
																				PRMT1	1	0.0010929
																				PRMT3	1	0.0010929
																				PRMT6	1	0.0010929
																				PRMT7	1	0.0010929
																				PRNCR1	1	0.0010929
																				PRODH	1	0.0010929
																				PRODH2	1	0.0010929
																				PROK1	1	0.0010929
																				PROP1	1	0.0010929
																				PROSER3	1	0.0010929
																				PRPF38B	1	0.0010929
																				PRPF40A	1	0.0010929
																				PRPF6	1	0.0010929
																				PRR12	1	0.0010929
																				PRR13	1	0.0010929
																				PRR26	1	0.0010929
																				PRR32	1	0.0010929
																				PRR35	1	0.0010929
																				PRR36	1	0.0010929
																				PRRC1	1	0.0010929
																				PRRC2A	1	0.0010929
																				PRRG2	1	0.0010929
																				PRSS1	1	0.0010929
																				PRSS22	1	0.0010929
																				PRSS3	1	0.0010929
																				PRSS30P	1	0.0010929
																				PRSS33	1	0.0010929
																				PRTN3	1	0.0010929
																				PSENEN	1	0.0010929
																				PSG2	1	0.0010929
																				PSG4	1	0.0010929
																				PSIP1	1	0.0010929
																				PSMA8	1	0.0010929
																				PSMB5	1	0.0010929
																				PSMB6	1	0.0010929
																				PSMD10	1	0.0010929
																				PSMD8	1	0.0010929
																				PSME4	1	0.0010929
																				PSMG4	1	0.0010929
																				PSTK	1	0.0010929
																				PTBP1	1	0.0010929
																				PTBP2	1	0.0010929
																				PTDSS1	1	0.0010929
																				PTDSS2	1	0.0010929
																				PTENP1	1	0.0010929
																				PTGDS	1	0.0010929
																				PTGER1	1	0.0010929
																				PTMA	1	0.0010929
																				PTPRR	1	0.0010929
																				PTPRU	1	0.0010929
																				PTTG2	1	0.0010929
																				PTX4	1	0.0010929
																				PUM2	1	0.0010929
																				PUS1	1	0.0010929
																				PVRIG2P	1	0.0010929
																				PVT1	1	0.0010929
																				PXMP2	1	0.0010929
																				PXYLP1	1	0.0010929
																				PYGO2	1	0.0010929
																				PYY2	1	0.0010929
																				PZP	1	0.0010929
																				QSOX1	1	0.0010929
																				RAB11FIP1	1	0.0010929
																				RAB17	1	0.0010929
																				RAB1B	1	0.0010929
																				RAB20	1	0.0010929
																				RAB27B	1	0.0010929
																				RAB33B	1	0.0010929
																				RAB36	1	0.0010929
																				RAB3IP	1	0.0010929
																				RAB40A	1	0.0010929
																				RAB40C	1	0.0010929
																				RAB9BP1	1	0.0010929
																				RACGAP1	1	0.0010929
																				RAD23A	1	0.0010929
																				RAD52	1	0.0010929
																				RANBP17	1	0.0010929
																				RANGRF	1	0.0010929
																				RAP1B	1	0.0010929
																				RAP1GAP2	1	0.0010929
																				RAPGEF3	1	0.0010929
																				RAPH1	1	0.0010929
																				RARG	1	0.0010929
																				RARRES3	1	0.0010929
																				RASA4CP	1	0.0010929
																				RASAL1	1	0.0010929
																				RASSF4	1	0.0010929
																				RASSF8	1	0.0010929
																				RAX2	1	0.0010929
																				RBKS	1	0.0010929
																				RBL1	1	0.0010929
																				RBM20	1	0.0010929
																				RBM39	1	0.0010929
																				RBM42	1	0.0010929
																				RBM44	1	0.0010929
																				RBM45	1	0.0010929
																				RBM7	1	0.0010929
																				RBMS1	1	0.0010929
																				RBPJ	1	0.0010929
																				RBPJL	1	0.0010929
																				RCAN3AS	1	0.0010929
																				RCBTB1	1	0.0010929
																				RCC1	1	0.0010929
																				RCC2	1	0.0010929
																				RCE1	1	0.0010929
																				RCL1	1	0.0010929
																				RCN1	1	0.0010929
																				RCOR1	1	0.0010929
																				RCVRN	1	0.0010929
																				RDM1	1	0.0010929
																				REEP5	1	0.0010929
																				REG3G	1	0.0010929
																				REN	1	0.0010929
																				RENBP	1	0.0010929
																				REP15	1	0.0010929
																				REPS1	1	0.0010929
																				RERGL	1	0.0010929
																				REST	1	0.0010929
																				REXO2	1	0.0010929
																				RFFL	1	0.0010929
																				RFLNA	1	0.0010929
																				RFPL2	1	0.0010929
																				RFPL4B	1	0.0010929
																				RGL4	1	0.0010929
																				RGMA	1	0.0010929
																				RGP1	1	0.0010929
																				RGS14	1	0.0010929
																				RGS20	1	0.0010929
																				RGS3	1	0.0010929
																				RGS9BP	1	0.0010929
																				RHBDL3	1	0.0010929
																				RHNO1	1	0.0010929
																				RHOG	1	0.0010929
																				RHOJ	1	0.0010929
																				RHOV	1	0.0010929
																				RIBC1	1	0.0010929
																				RIDA	1	0.0010929
																				RINL	1	0.0010929
																				RIOK1	1	0.0010929
																				RIPPLY1	1	0.0010929
																				RITA1	1	0.0010929
																				RLN1	1	0.0010929
																				RLN2	1	0.0010929
																				RMRP	1	0.0010929
																				RNA5S1	1	0.0010929
																				RNA5S10	1	0.0010929
																				RNA5S11	1	0.0010929
																				RNA5S12	1	0.0010929
																				RNA5S13	1	0.0010929
																				RNA5S14	1	0.0010929
																				RNA5S15	1	0.0010929
																				RNA5S16	1	0.0010929
																				RNA5S17	1	0.0010929
																				RNA5S2	1	0.0010929
																				RNA5S3	1	0.0010929
																				RNA5S4	1	0.0010929
																				RNA5S5	1	0.0010929
																				RNA5S6	1	0.0010929
																				RNA5S7	1	0.0010929
																				RNA5S8	1	0.0010929
																				RNA5S9	1	0.0010929
																				RNASEK	1	0.0010929
																				RNASEK-C17orf49	1	0.0010929
																				RND2	1	0.0010929
																				RND3	1	0.0010929
																				RNF112	1	0.0010929
																				RNF113A	1	0.0010929
																				RNF115	1	0.0010929
																				RNF149	1	0.0010929
																				RNF166	1	0.0010929
																				RNF187	1	0.0010929
																				RNF207	1	0.0010929
																				RNF215	1	0.0010929
																				RNF216P1	1	0.0010929
																				RNF220	1	0.0010929
																				RNF44	1	0.0010929
																				RNPEPL1	1	0.0010929
																				RNPS1	1	0.0010929
																				RNU4ATAC	1	0.0010929
																				RNU5D-1	1	0.0010929
																				RNU5F-1	1	0.0010929
																				RNVU1-1	1	0.0010929
																				RNVU1-3	1	0.0010929
																				ROCK2	1	0.0010929
																				ROS1	1	0.0010929
																				RP2	1	0.0010929
																				RPAP3	1	0.0010929
																				RPF1	1	0.0010929
																				RPL10A	1	0.0010929
																				RPL11	1	0.0010929
																				RPL13AP3	1	0.0010929
																				RPL18	1	0.0010929
																				RPL23A	1	0.0010929
																				RPL27	1	0.0010929
																				RPL28	1	0.0010929
																				RPL29P2	1	0.0010929
																				RPL30	1	0.0010929
																				RPL37A	1	0.0010929
																				RPL39	1	0.0010929
																				RPL3L	1	0.0010929
																				RPN2	1	0.0010929
																				RPP14	1	0.0010929
																				RPP21	1	0.0010929
																				RPS18	1	0.0010929
																				RPS19	1	0.0010929
																				RPS19BP1	1	0.0010929
																				RPS2	1	0.0010929
																				RPS26P11	1	0.0010929
																				RPS27A	1	0.0010929
																				RPS3	1	0.0010929
																				RPS6KA2	1	0.0010929
																				RPS6KA3	1	0.0010929
																				RPS7	1	0.0010929
																				RPS8	1	0.0010929
																				RPTN	1	0.0010929
																				RPUSD1	1	0.0010929
																				RRAGA	1	0.0010929
																				RRNAD1	1	0.0010929
																				RRP9	1	0.0010929
																				RS1	1	0.0010929
																				RSAD1	1	0.0010929
																				RSBN1L	1	0.0010929
																				RSC1A1	1	0.0010929
																				RSF1	1	0.0010929
																				RSPH4A	1	0.0010929
																				RSPH6A	1	0.0010929
																				RSPO1	1	0.0010929
																				RSPO4	1	0.0010929
																				RTBDN	1	0.0010929
																				RTKN	1	0.0010929
																				RTL1	1	0.0010929
																				RTN2	1	0.0010929
																				RTN3	1	0.0010929
																				RTN4	1	0.0010929
																				RTN4R	1	0.0010929
																				RTP5	1	0.0010929
																				RUFY1	1	0.0010929
																				RUFY3	1	0.0010929
																				RUNDC1	1	0.0010929
																				RUVBL2	1	0.0010929
																				RXFP1	1	0.0010929
																				RXRB	1	0.0010929
																				RYBP	1	0.0010929
																				RYR3	1	0.0010929
																				S100A9	1	0.0010929
																				S1PR2	1	0.0010929
																				S1PR4	1	0.0010929
																				S1PR5	1	0.0010929
																				SAC3D1	1	0.0010929
																				SACS	1	0.0010929
																				SAMD1	1	0.0010929
																				SAMD13	1	0.0010929
																				SAMD14	1	0.0010929
																				SARM1	1	0.0010929
																				SASS6	1	0.0010929
																				SAT1	1	0.0010929
																				SAV1	1	0.0010929
																				SAXO1	1	0.0010929
																				SBNO2	1	0.0010929
																				SCAF1	1	0.0010929
																				SCAND2P	1	0.0010929
																				SCARNA1	1	0.0010929
																				SCARNA11	1	0.0010929
																				SCARNA22	1	0.0010929
																				SCARNA8	1	0.0010929
																				SCCPDH	1	0.0010929
																				SCGB1D1	1	0.0010929
																				SCGB1D2	1	0.0010929
																				SCGB2A1	1	0.0010929
																				SCGB2A2	1	0.0010929
																				SCMH1	1	0.0010929
																				SCN3B	1	0.0010929
																				SCN8A	1	0.0010929
																				SCOC	1	0.0010929
																				SCRG1	1	0.0010929
																				SDC3	1	0.0010929
																				SDF2	1	0.0010929
																				SDK2	1	0.0010929
																				SDS	1	0.0010929
																				SEC13	1	0.0010929
																				SEC1P	1	0.0010929
																				SEC24A	1	0.0010929
																				SEC63	1	0.0010929
																				SELENOI	1	0.0010929
																				SEMA4A	1	0.0010929
																				SENCR	1	0.0010929
																				SENP3	1	0.0010929
																				SENP3-EIF4A1	1	0.0010929
																				SERHL	1	0.0010929
																				SERHL2	1	0.0010929
																				SERPINA1	1	0.0010929
																				SERPINA12	1	0.0010929
																				SERPINA13P	1	0.0010929
																				SERPINA2	1	0.0010929
																				SERPINA3	1	0.0010929
																				SERPINA5	1	0.0010929
																				SERPINA6	1	0.0010929
																				SESN3	1	0.0010929
																				SETD1B	1	0.0010929
																				SETD3	1	0.0010929
																				SETD7	1	0.0010929
																				SETDB1	1	0.0010929
																				SEZ6L	1	0.0010929
																				SF3A1	1	0.0010929
																				SF3B3	1	0.0010929
																				SF3B6	1	0.0010929
																				SFMBT1	1	0.0010929
																				SFTA2	1	0.0010929
																				SFTPB	1	0.0010929
																				SFTPD	1	0.0010929
																				SFXN4	1	0.0010929
																				SGIP1	1	0.0010929
																				SGO2	1	0.0010929
																				SGPL1	1	0.0010929
																				SGTA	1	0.0010929
																				SH2D1B	1	0.0010929
																				SH2D5	1	0.0010929
																				SH3BGR	1	0.0010929
																				SH3RF3	1	0.0010929
																				SHC2	1	0.0010929
																				SHF	1	0.0010929
																				SHISA3	1	0.0010929
																				SHMT2	1	0.0010929
																				SIAH1	1	0.0010929
																				SIGIRR	1	0.0010929
																				SIGLEC10	1	0.0010929
																				SIGLEC16	1	0.0010929
																				SIGLECL1	1	0.0010929
																				SIPA1	1	0.0010929
																				SIPA1L2	1	0.0010929
																				SIRPA	1	0.0010929
																				SIRT5	1	0.0010929
																				SIT1	1	0.0010929
																				SIX5	1	0.0010929
																				SKA2	1	0.0010929
																				SKIV2L2	1	0.0010929
																				SLAIN2	1	0.0010929
																				SLC10A5	1	0.0010929
																				SLC11A2	1	0.0010929
																				SLC12A3	1	0.0010929
																				SLC12A7	1	0.0010929
																				SLC12A9	1	0.0010929
																				SLC16A13	1	0.0010929
																				SLC16A4	1	0.0010929
																				SLC16A8	1	0.0010929
																				SLC17A1	1	0.0010929
																				SLC17A3	1	0.0010929
																				SLC17A4	1	0.0010929
																				SLC18A1	1	0.0010929
																				SLC19A1	1	0.0010929
																				SLC20A1	1	0.0010929
																				SLC22A11	1	0.0010929
																				SLC22A18	1	0.0010929
																				SLC22A20	1	0.0010929
																				SLC22A23	1	0.0010929
																				SLC23A3	1	0.0010929
																				SLC25A17	1	0.0010929
																				SLC25A20	1	0.0010929
																				SLC25A24	1	0.0010929
																				SLC25A29	1	0.0010929
																				SLC25A3P1	1	0.0010929
																				SLC25A40	1	0.0010929
																				SLC25A44	1	0.0010929
																				SLC25A46	1	0.0010929
																				SLC25A47	1	0.0010929
																				SLC25A51P1	1	0.0010929
																				SLC26A6	1	0.0010929
																				SLC29A1	1	0.0010929
																				SLC2A11	1	0.0010929
																				SLC2A4	1	0.0010929
																				SLC2A7	1	0.0010929
																				SLC2A9	1	0.0010929
																				SLC30A6	1	0.0010929
																				SLC31A2	1	0.0010929
																				SLC34A2	1	0.0010929
																				SLC35A3	1	0.0010929
																				SLC35A5	1	0.0010929
																				SLC35E3	1	0.0010929
																				SLC35F5	1	0.0010929
																				SLC35G6	1	0.0010929
																				SLC37A3	1	0.0010929
																				SLC38A7	1	0.0010929
																				SLC38A8	1	0.0010929
																				SLC3A2	1	0.0010929
																				SLC40A1	1	0.0010929
																				SLC41A2	1	0.0010929
																				SLC44A2	1	0.0010929
																				SLC46A1	1	0.0010929
																				SLC47A1	1	0.0010929
																				SLC48A1	1	0.0010929
																				SLC4A1	1	0.0010929
																				SLC4A1AP	1	0.0010929
																				SLC5A2	1	0.0010929
																				SLC5A6	1	0.0010929
																				SLC5A7	1	0.0010929
																				SLC5A9	1	0.0010929
																				SLC6A11	1	0.0010929
																				SLC6A16	1	0.0010929
																				SLC6A19	1	0.0010929
																				SLC6A3	1	0.0010929
																				SLC6A4	1	0.0010929
																				SLC7A3	1	0.0010929
																				SLC7A4	1	0.0010929
																				SLC7A6	1	0.0010929
																				SLC7A6OS	1	0.0010929
																				SLC8A1	1	0.0010929
																				SLC8A2	1	0.0010929
																				SLC9A1	1	0.0010929
																				SLC9A3	1	0.0010929
																				SLC9A3R2	1	0.0010929
																				SLC9A7	1	0.0010929
																				SLC9B1	1	0.0010929
																				SLC9B2	1	0.0010929
																				SLC9C1	1	0.0010929
																				SLFN11	1	0.0010929
																				SLFN12	1	0.0010929
																				SLFN13	1	0.0010929
																				SLFN5	1	0.0010929
																				SLPI	1	0.0010929
																				SLU7	1	0.0010929
																				SLX1B	1	0.0010929
																				SLX1B-SULT1A4	1	0.0010929
																				SMAGP	1	0.0010929
																				SMAP2	1	0.0010929
																				SMARCAD1	1	0.0010929
																				SMARCC1	1	0.0010929
																				SMARCD1	1	0.0010929
																				SMCO3	1	0.0010929
																				SMCR2	1	0.0010929
																				SMG1P5	1	0.0010929
																				SMG1P7	1	0.0010929
																				SMG8	1	0.0010929
																				SMIM10L1	1	0.0010929
																				SMIM18	1	0.0010929
																				SMIM24	1	0.0010929
																				SMS	1	0.0010929
																				SNAI2	1	0.0010929
																				SNAI3	1	0.0010929
																				SNAP47	1	0.0010929
																				SNAPC1	1	0.0010929
																				SNAPC3	1	0.0010929
																				SNAR-E	1	0.0010929
																				SNAR-F	1	0.0010929
																				SNAR-G1	1	0.0010929
																				SNAR-G2	1	0.0010929
																				SNAR-I	1	0.0010929
																				SND1	1	0.0010929
																				SNHG1	1	0.0010929
																				SNHG24	1	0.0010929
																				SNHG25	1	0.0010929
																				SNHG3	1	0.0010929
																				SNIP1	1	0.0010929
																				SNORA10	1	0.0010929
																				SNORA105A	1	0.0010929
																				SNORA105B	1	0.0010929
																				SNORA110	1	0.0010929
																				SNORA36C	1	0.0010929
																				SNORA38	1	0.0010929
																				SNORA46	1	0.0010929
																				SNORA49	1	0.0010929
																				SNORA50A	1	0.0010929
																				SNORA50C	1	0.0010929
																				SNORA51	1	0.0010929
																				SNORA59A	1	0.0010929
																				SNORA64	1	0.0010929
																				SNORA72	1	0.0010929
																				SNORA73A	1	0.0010929
																				SNORA73B	1	0.0010929
																				SNORA94	1	0.0010929
																				SNORD103A	1	0.0010929
																				SNORD103B	1	0.0010929
																				SNORD103C	1	0.0010929
																				SNORD104	1	0.0010929
																				SNORD110	1	0.0010929
																				SNORD111	1	0.0010929
																				SNORD111B	1	0.0010929
																				SNORD112	1	0.0010929
																				SNORD113-1	1	0.0010929
																				SNORD113-2	1	0.0010929
																				SNORD113-3	1	0.0010929
																				SNORD113-4	1	0.0010929
																				SNORD113-5	1	0.0010929
																				SNORD113-6	1	0.0010929
																				SNORD113-7	1	0.0010929
																				SNORD113-8	1	0.0010929
																				SNORD113-9	1	0.0010929
																				SNORD114-1	1	0.0010929
																				SNORD114-10	1	0.0010929
																				SNORD114-11	1	0.0010929
																				SNORD114-12	1	0.0010929
																				SNORD114-13	1	0.0010929
																				SNORD114-14	1	0.0010929
																				SNORD114-15	1	0.0010929
																				SNORD114-16	1	0.0010929
																				SNORD114-17	1	0.0010929
																				SNORD114-18	1	0.0010929
																				SNORD114-19	1	0.0010929
																				SNORD114-2	1	0.0010929
																				SNORD114-20	1	0.0010929
																				SNORD114-21	1	0.0010929
																				SNORD114-22	1	0.0010929
																				SNORD114-23	1	0.0010929
																				SNORD114-24	1	0.0010929
																				SNORD114-25	1	0.0010929
																				SNORD114-26	1	0.0010929
																				SNORD114-3	1	0.0010929
																				SNORD114-4	1	0.0010929
																				SNORD114-5	1	0.0010929
																				SNORD114-6	1	0.0010929
																				SNORD114-7	1	0.0010929
																				SNORD114-8	1	0.0010929
																				SNORD114-9	1	0.0010929
																				SNORD118	1	0.0010929
																				SNORD124	1	0.0010929
																				SNORD141B	1	0.0010929
																				SNORD142	1	0.0010929
																				SNORD15A	1	0.0010929
																				SNORD15B	1	0.0010929
																				SNORD22	1	0.0010929
																				SNORD23	1	0.0010929
																				SNORD25	1	0.0010929
																				SNORD26	1	0.0010929
																				SNORD27	1	0.0010929
																				SNORD28	1	0.0010929
																				SNORD29	1	0.0010929
																				SNORD30	1	0.0010929
																				SNORD31	1	0.0010929
																				SNORD38A	1	0.0010929
																				SNORD38B	1	0.0010929
																				SNORD3C	1	0.0010929
																				SNORD42A	1	0.0010929
																				SNORD42B	1	0.0010929
																				SNORD46	1	0.0010929
																				SNORD4A	1	0.0010929
																				SNORD4B	1	0.0010929
																				SNORD55	1	0.0010929
																				SNORD56	1	0.0010929
																				SNORD57	1	0.0010929
																				SNORD84	1	0.0010929
																				SNORD86	1	0.0010929
																				SNORD89	1	0.0010929
																				SNRNP27	1	0.0010929
																				SNRNP70	1	0.0010929
																				SNRPD2P2	1	0.0010929
																				SNTB2	1	0.0010929
																				SNTG1	1	0.0010929
																				SNX12	1	0.0010929
																				SNX15	1	0.0010929
																				SNX18	1	0.0010929
																				SNX2	1	0.0010929
																				SNX25	1	0.0010929
																				SNX29P1	1	0.0010929
																				SNX29P2	1	0.0010929
																				SOBP	1	0.0010929
																				SOCS4	1	0.0010929
																				SOCS5	1	0.0010929
																				SOHLH2	1	0.0010929
																				SORD	1	0.0010929
																				SORL1	1	0.0010929
																				SORT1	1	0.0010929
																				SOX11	1	0.0010929
																				SOX21	1	0.0010929
																				SOX8	1	0.0010929
																				SOX9	1	0.0010929
																				SP7	1	0.0010929
																				SPA17	1	0.0010929
																				SPACA3	1	0.0010929
																				SPACA4	1	0.0010929
																				SPANXA2	1	0.0010929
																				SPANXC	1	0.0010929
																				SPANXD	1	0.0010929
																				SPANXN2	1	0.0010929
																				SPATA13	1	0.0010929
																				SPATA20	1	0.0010929
																				SPATA31D3	1	0.0010929
																				SPATA31D4	1	0.0010929
																				SPATA31D5P	1	0.0010929
																				SPATA6	1	0.0010929
																				SPATA6L	1	0.0010929
																				SPC24	1	0.0010929
																				SPCS3	1	0.0010929
																				SPDYC	1	0.0010929
																				SPG20	1	0.0010929
																				SPHK2	1	0.0010929
																				SPINK14	1	0.0010929
																				SPINK2	1	0.0010929
																				SPINK7	1	0.0010929
																				SPINK9	1	0.0010929
																				SPIRE2	1	0.0010929
																				SPOCK2	1	0.0010929
																				SPON2	1	0.0010929
																				SPRED3	1	0.0010929
																				SPRTN	1	0.0010929
																				SPRY3	1	0.0010929
																				SPRY4	1	0.0010929
																				SPRY4-IT1	1	0.0010929
																				SPRYD7	1	0.0010929
																				SPTB	1	0.0010929
																				SQSTM1	1	0.0010929
																				SRD5A1	1	0.0010929
																				SRF	1	0.0010929
																				SRL	1	0.0010929
																				SRP54	1	0.0010929
																				SRPK3	1	0.0010929
																				SRRM1	1	0.0010929
																				SRRM2	1	0.0010929
																				SRRM5	1	0.0010929
																				SRSF10	1	0.0010929
																				SS18	1	0.0010929
																				SSBP3	1	0.0010929
																				SSBP4	1	0.0010929
																				SSR1	1	0.0010929
																				SSR4	1	0.0010929
																				SSTR3	1	0.0010929
																				SSX1	1	0.0010929
																				SSX2IP	1	0.0010929
																				ST3GAL2	1	0.0010929
																				ST7L	1	0.0010929
																				ST8SIA1	1	0.0010929
																				STAG3L2	1	0.0010929
																				STAG3L5P	1	0.0010929
																				STAG3L5P-PVRIG2P-PILRB	1	0.0010929
																				STAR	1	0.0010929
																				STARD3NL	1	0.0010929
																				STARD6	1	0.0010929
																				STAT6	1	0.0010929
																				STC2	1	0.0010929
																				STIL	1	0.0010929
																				STK17A	1	0.0010929
																				STK4	1	0.0010929
																				STK40	1	0.0010929
																				STON2	1	0.0010929
																				STRA6	1	0.0010929
																				STRAP	1	0.0010929
																				STS	1	0.0010929
																				STX10	1	0.0010929
																				STX19	1	0.0010929
																				STX5	1	0.0010929
																				STYK1	1	0.0010929
																				SUCLG1	1	0.0010929
																				SUCO	1	0.0010929
																				SULF2	1	0.0010929
																				SULT1A4	1	0.0010929
																				SUMF1	1	0.0010929
																				SUN2	1	0.0010929
																				SUPT6H	1	0.0010929
																				SUSD2	1	0.0010929
																				SUSD6	1	0.0010929
																				SYCE2	1	0.0010929
																				SYCP2	1	0.0010929
																				SYDE2	1	0.0010929
																				SYN1	1	0.0010929
																				SYNDIG1L	1	0.0010929
																				SYNGR3	1	0.0010929
																				SYNGR4	1	0.0010929
																				SYPL2	1	0.0010929
																				SYS1	1	0.0010929
																				SYS1-DBNDD2	1	0.0010929
																				SYT3	1	0.0010929
																				SYT5	1	0.0010929
																				SYT6	1	0.0010929
																				SYT8	1	0.0010929
																				SYTL2	1	0.0010929
																				SYVN1	1	0.0010929
																				T	1	0.0010929
																				TAC3	1	0.0010929
																				TACC1	1	0.0010929
																				TAF1	1	0.0010929
																				TAF15	1	0.0010929
																				TAF4B	1	0.0010929
																				TAF7L	1	0.0010929
																				TAGAP	1	0.0010929
																				TAL1	1	0.0010929
																				TALAM1	1	0.0010929
																				TARDBP	1	0.0010929
																				TARP	1	0.0010929
																				TARS2	1	0.0010929
																				TAS2R19	1	0.0010929
																				TAS2R20	1	0.0010929
																				TAS2R31	1	0.0010929
																				TAS2R43	1	0.0010929
																				TAS2R46	1	0.0010929
																				TAS2R60	1	0.0010929
																				TAT	1	0.0010929
																				TBC1D1	1	0.0010929
																				TBC1D10B	1	0.0010929
																				TBC1D15	1	0.0010929
																				TBC1D17	1	0.0010929
																				TBC1D3P1-DHX40P1	1	0.0010929
																				TBKBP1	1	0.0010929
																				TBL3	1	0.0010929
																				TBRG1	1	0.0010929
																				TBX10	1	0.0010929
																				TBX21	1	0.0010929
																				TBXA2R	1	0.0010929
																				TCAF1	1	0.0010929
																				TCAF2P1	1	0.0010929
																				TCEAL4	1	0.0010929
																				TCF23	1	0.0010929
																				TCF25	1	0.0010929
																				TCF7L1	1	0.0010929
																				TCHH	1	0.0010929
																				TCHHL1	1	0.0010929
																				TCIRG1	1	0.0010929
																				TCL1B	1	0.0010929
																				TCL6	1	0.0010929
																				TDP2	1	0.0010929
																				TDRD12	1	0.0010929
																				TDRD5	1	0.0010929
																				TEC	1	0.0010929
																				TEN1	1	0.0010929
																				TEN1-CDK3	1	0.0010929
																				TENM3	1	0.0010929
																				TERB2	1	0.0010929
																				TESPA1	1	0.0010929
																				TEX11	1	0.0010929
																				TEX261	1	0.0010929
																				TEX29	1	0.0010929
																				TFAM	1	0.0010929
																				TFAP2A	1	0.0010929
																				TFAP2D	1	0.0010929
																				TFAP4	1	0.0010929
																				TFCP2	1	0.0010929
																				TFCP2L1	1	0.0010929
																				TFEB	1	0.0010929
																				TFR2	1	0.0010929
																				TG	1	0.0010929
																				TGFB1I1	1	0.0010929
																				TGIF1	1	0.0010929
																				TGM5	1	0.0010929
																				TGM7	1	0.0010929
																				TH	1	0.0010929
																				THAP8	1	0.0010929
																				THEG	1	0.0010929
																				THNSL2	1	0.0010929
																				THOC6	1	0.0010929
																				THRA	1	0.0010929
																				THRB	1	0.0010929
																				THTPA	1	0.0010929
																				TICAM1	1	0.0010929
																				TIGD2	1	0.0010929
																				TIMM22	1	0.0010929
																				TIMM29	1	0.0010929
																				TIMM44	1	0.0010929
																				TIMM8A	1	0.0010929
																				TINAGL1	1	0.0010929
																				TISP43	1	0.0010929
																				TK2	1	0.0010929
																				TLE2	1	0.0010929
																				TLE6	1	0.0010929
																				TLR4	1	0.0010929
																				TLR6	1	0.0010929
																				TLR7	1	0.0010929
																				TLR8	1	0.0010929
																				TLR9	1	0.0010929
																				TLX2	1	0.0010929
																				TM4SF5	1	0.0010929
																				TM6SF1	1	0.0010929
																				TM7SF2	1	0.0010929
																				TM9SF2	1	0.0010929
																				TMBIM4	1	0.0010929
																				TMCC1	1	0.0010929
																				TMCO1	1	0.0010929
																				TMCO5B	1	0.0010929
																				TMED1	1	0.0010929
																				TMED10P1	1	0.0010929
																				TMED11P	1	0.0010929
																				TMED9	1	0.0010929
																				TMEM101	1	0.0010929
																				TMEM106A	1	0.0010929
																				TMEM106B	1	0.0010929
																				TMEM107	1	0.0010929
																				TMEM120B	1	0.0010929
																				TMEM126B	1	0.0010929
																				TMEM128	1	0.0010929
																				TMEM132C	1	0.0010929
																				TMEM136	1	0.0010929
																				TMEM150A	1	0.0010929
																				TMEM150C	1	0.0010929
																				TMEM151A	1	0.0010929
																				TMEM151B	1	0.0010929
																				TMEM154	1	0.0010929
																				TMEM169	1	0.0010929
																				TMEM170A	1	0.0010929
																				TMEM178A	1	0.0010929
																				TMEM185B	1	0.0010929
																				TMEM191B	1	0.0010929
																				TMEM191C	1	0.0010929
																				TMEM198B	1	0.0010929
																				TMEM199	1	0.0010929
																				TMEM200C	1	0.0010929
																				TMEM204	1	0.0010929
																				TMEM214	1	0.0010929
																				TMEM215	1	0.0010929
																				TMEM223	1	0.0010929
																				TMEM232	1	0.0010929
																				TMEM25	1	0.0010929
																				TMEM254	1	0.0010929
																				TMEM256	1	0.0010929
																				TMEM256-PLSCR3	1	0.0010929
																				TMEM262	1	0.0010929
																				TMEM30B	1	0.0010929
																				TMEM41B	1	0.0010929
																				TMEM53	1	0.0010929
																				TMEM54	1	0.0010929
																				TMEM56	1	0.0010929
																				TMEM56-RWDD3	1	0.0010929
																				TMEM59	1	0.0010929
																				TMEM62	1	0.0010929
																				TMEM71	1	0.0010929
																				TMEM72	1	0.0010929
																				TMEM74	1	0.0010929
																				TMEM75	1	0.0010929
																				TMEM88	1	0.0010929
																				TMEM89	1	0.0010929
																				TMEM92	1	0.0010929
																				TMEM97	1	0.0010929
																				TMEM98	1	0.0010929
																				TMPRSS2	1	0.0010929
																				TMPRSS4	1	0.0010929
																				TMPRSS6	1	0.0010929
																				TMSB10	1	0.0010929
																				TMSB4X	1	0.0010929
																				TMTC2	1	0.0010929
																				TMX3	1	0.0010929
																				TNFAIP1	1	0.0010929
																				TNFRSF12A	1	0.0010929
																				TNFRSF8	1	0.0010929
																				TNFSF12	1	0.0010929
																				TNFSF12-TNFSF13	1	0.0010929
																				TNFSF13	1	0.0010929
																				TNIP1	1	0.0010929
																				TNIP2	1	0.0010929
																				TNNI2	1	0.0010929
																				TNPO1	1	0.0010929
																				TNRC18	1	0.0010929
																				TOB1	1	0.0010929
																				TOB2P1	1	0.0010929
																				TOMM22	1	0.0010929
																				TOMM6	1	0.0010929
																				TOX3	1	0.0010929
																				TP53	1	0.0010929
																				TP53I13	1	0.0010929
																				TP53I3	1	0.0010929
																				TPBGL	1	0.0010929
																				TPCN1	1	0.0010929
																				TPCN2	1	0.0010929
																				TPD52L2	1	0.0010929
																				TPM1	1	0.0010929
																				TPM3	1	0.0010929
																				TPRX1	1	0.0010929
																				TPST2	1	0.0010929
																				TRABD2B	1	0.0010929
																				TRAF3IP2	1	0.0010929
																				TRAF4	1	0.0010929
																				TRAK2	1	0.0010929
																				TRAPPC12	1	0.0010929
																				TRAPPC3L	1	0.0010929
																				TRAPPC5	1	0.0010929
																				TRDN	1	0.0010929
																				TRH	1	0.0010929
																				TRIM11	1	0.0010929
																				TRIM13	1	0.0010929
																				TRIM17	1	0.0010929
																				TRIM22	1	0.0010929
																				TRIM26	1	0.0010929
																				TRIM27	1	0.0010929
																				TRIM33	1	0.0010929
																				TRIM41	1	0.0010929
																				TRIM49D1	1	0.0010929
																				TRIM49D2	1	0.0010929
																				TRIM5	1	0.0010929
																				TRIM54	1	0.0010929
																				TRIM64	1	0.0010929
																				TRIM64B	1	0.0010929
																				TRIM68	1	0.0010929
																				TRIM77	1	0.0010929
																				TRIM8	1	0.0010929
																				TRIM9	1	0.0010929
																				TRIML1	1	0.0010929
																				TRIML2	1	0.0010929
																				TRIO	1	0.0010929
																				TRIT1	1	0.0010929
																				TRMT1	1	0.0010929
																				TRMT112	1	0.0010929
																				TRMT13	1	0.0010929
																				TRNP1	1	0.0010929
																				TRPC2	1	0.0010929
																				TRPM1	1	0.0010929
																				TRPM5	1	0.0010929
																				TRPV4	1	0.0010929
																				TRPV5	1	0.0010929
																				TRPV6	1	0.0010929
																				TSC2	1	0.0010929
																				TSGA10	1	0.0010929
																				TSNAX	1	0.0010929
																				TSNAX-DISC1	1	0.0010929
																				TSPAN10	1	0.0010929
																				TSPAN17	1	0.0010929
																				TSPAN2	1	0.0010929
																				TSPAN32	1	0.0010929
																				TSPAN6	1	0.0010929
																				TSPO	1	0.0010929
																				TSPYL6	1	0.0010929
																				TSSC4	1	0.0010929
																				TTBK1	1	0.0010929
																				TTC13	1	0.0010929
																				TTC19	1	0.0010929
																				TTC23L	1	0.0010929
																				TTC30B	1	0.0010929
																				TTC31	1	0.0010929
																				TTC36	1	0.0010929
																				TTC39B	1	0.0010929
																				TTC7A	1	0.0010929
																				TTC8	1	0.0010929
																				TTC9	1	0.0010929
																				TTF1	1	0.0010929
																				TTL	1	0.0010929
																				TTLL1	1	0.0010929
																				TTLL12	1	0.0010929
																				TTLL6	1	0.0010929
																				TTR	1	0.0010929
																				TUBA1B	1	0.0010929
																				TUBA1C	1	0.0010929
																				TUBA3FP	1	0.0010929
																				TUBA4A	1	0.0010929
																				TUBA4B	1	0.0010929
																				TUBB2A	1	0.0010929
																				TUBB2B	1	0.0010929
																				TUBGCP3	1	0.0010929
																				TUBGCP4	1	0.0010929
																				TULP3	1	0.0010929
																				TWIST1	1	0.0010929
																				TWSG1	1	0.0010929
																				TXK	1	0.0010929
																				TXNDC2	1	0.0010929
																				TYMS	1	0.0010929
																				TYW3	1	0.0010929
																				UAP1	1	0.0010929
																				UBA6	1	0.0010929
																				UBASH3B	1	0.0010929
																				UBE2D1	1	0.0010929
																				UBE2L3	1	0.0010929
																				UBE2Q2P1	1	0.0010929
																				UBE2Z	1	0.0010929
																				UBL5	1	0.0010929
																				UBQLN4	1	0.0010929
																				UBR1	1	0.0010929
																				UBTD2	1	0.0010929
																				UBXN8	1	0.0010929
																				UCK1	1	0.0010929
																				UCK2	1	0.0010929
																				UCN2	1	0.0010929
																				UFSP1	1	0.0010929
																				UGT2A1	1	0.0010929
																				UGT2A2	1	0.0010929
																				UGT3A1	1	0.0010929
																				UHMK1	1	0.0010929
																				UHRF1	1	0.0010929
																				ULK4P1	1	0.0010929
																				ULK4P3	1	0.0010929
																				UNC119	1	0.0010929
																				UNC119B	1	0.0010929
																				UNC13A	1	0.0010929
																				UNC45B	1	0.0010929
																				UNC5A	1	0.0010929
																				UNCX	1	0.0010929
																				UOX	1	0.0010929
																				UPF3B	1	0.0010929
																				UPK1A	1	0.0010929
																				UQCRB	1	0.0010929
																				UQCRC1	1	0.0010929
																				URI1	1	0.0010929
																				UROS	1	0.0010929
																				USP11	1	0.0010929
																				USP13	1	0.0010929
																				USP17L19	1	0.0010929
																				USP17L20	1	0.0010929
																				USP17L21	1	0.0010929
																				USP17L22	1	0.0010929
																				USP17L24	1	0.0010929
																				USP17L25	1	0.0010929
																				USP17L26	1	0.0010929
																				USP17L27	1	0.0010929
																				USP17L28	1	0.0010929
																				USP17L29	1	0.0010929
																				USP17L30	1	0.0010929
																				USP17L5	1	0.0010929
																				USP17L6P	1	0.0010929
																				USP17L9P	1	0.0010929
																				USP28	1	0.0010929
																				USP32	1	0.0010929
																				USP34	1	0.0010929
																				USP47	1	0.0010929
																				USP48	1	0.0010929
																				USP49	1	0.0010929
																				USP53	1	0.0010929
																				USP9X	1	0.0010929
																				UTP14C	1	0.0010929
																				UTP18	1	0.0010929
																				VAPA	1	0.0010929
																				VASN	1	0.0010929
																				VAV3	1	0.0010929
																				VCPKMT	1	0.0010929
																				VCX2	1	0.0010929
																				VIPR1	1	0.0010929
																				VIT	1	0.0010929
																				VN1R2	1	0.0010929
																				VN1R4	1	0.0010929
																				VOPP1	1	0.0010929
																				VPREB3	1	0.0010929
																				VPS25	1	0.0010929
																				VPS33A	1	0.0010929
																				VPS37A	1	0.0010929
																				VPS37B	1	0.0010929
																				VPS54	1	0.0010929
																				VPS9D1	1	0.0010929
																				VSIG10L	1	0.0010929
																				VSTM2L	1	0.0010929
																				VTCN1	1	0.0010929
																				VWDE	1	0.0010929
																				VWF	1	0.0010929
																				WASF1	1	0.0010929
																				WASL	1	0.0010929
																				WBP1	1	0.0010929
																				WBP11	1	0.0010929
																				WDCP	1	0.0010929
																				WDR12	1	0.0010929
																				WDR25	1	0.0010929
																				WDR6	1	0.0010929
																				WDR78	1	0.0010929
																				WDR83	1	0.0010929
																				WDR83OS	1	0.0010929
																				WDR92	1	0.0010929
																				WDTC1	1	0.0010929
																				WDYHV1	1	0.0010929
																				WFDC21P	1	0.0010929
																				WFIKKN2	1	0.0010929
																				WISP1	1	0.0010929
																				WNK4	1	0.0010929
																				WNT10A	1	0.0010929
																				WNT10B	1	0.0010929
																				WNT2B	1	0.0010929
																				WNT3	1	0.0010929
																				WNT6	1	0.0010929
																				WNT7B	1	0.0010929
																				WRB	1	0.0010929
																				WRB-SH3BGR	1	0.0010929
																				WSB1	1	0.0010929
																				WSCD2	1	0.0010929
																				WWC1	1	0.0010929
																				WWP2	1	0.0010929
																				XAB2	1	0.0010929
																				XAF1	1	0.0010929
																				XCR1	1	0.0010929
																				XKR3	1	0.0010929
																				XPNPEP3	1	0.0010929
																				XRCC1	1	0.0010929
																				XRCC5	1	0.0010929
																				XRCC6	1	0.0010929
																				YAF2	1	0.0010929
																				YARS	1	0.0010929
																				YIF1B	1	0.0010929
																				YIPF4	1	0.0010929
																				YIPF7	1	0.0010929
																				YME1L1	1	0.0010929
																				ZACN	1	0.0010929
																				ZAP70	1	0.0010929
																				ZAR1L	1	0.0010929
																				ZBED8	1	0.0010929
																				ZBTB16	1	0.0010929
																				ZBTB18	1	0.0010929
																				ZBTB24	1	0.0010929
																				ZBTB3	1	0.0010929
																				ZBTB32	1	0.0010929
																				ZBTB37	1	0.0010929
																				ZBTB39	1	0.0010929
																				ZBTB4	1	0.0010929
																				ZBTB49	1	0.0010929
																				ZC3H12C	1	0.0010929
																				ZC3H13	1	0.0010929
																				ZC3H4	1	0.0010929
																				ZCCHC11	1	0.0010929
																				ZCRB1	1	0.0010929
																				ZDHHC22	1	0.0010929
																				ZDHHC3	1	0.0010929
																				ZDHHC6	1	0.0010929
																				ZFAND1	1	0.0010929
																				ZFAND2A	1	0.0010929
																				ZFHX4	1	0.0010929
																				ZFP36L2	1	0.0010929
																				ZFP37	1	0.0010929
																				ZFP57	1	0.0010929
																				ZFP69	1	0.0010929
																				ZFPM1	1	0.0010929
																				ZFYVE16	1	0.0010929
																				ZFYVE26	1	0.0010929
																				ZIM2	1	0.0010929
																				ZKSCAN3	1	0.0010929
																				ZKSCAN4	1	0.0010929
																				ZKSCAN8	1	0.0010929
																				ZMYM3	1	0.0010929
																				ZMYND15	1	0.0010929
																				ZNF114	1	0.0010929
																				ZNF132	1	0.0010929
																				ZNF146	1	0.0010929
																				ZNF16	1	0.0010929
																				ZNF165	1	0.0010929
																				ZNF18	1	0.0010929
																				ZNF184	1	0.0010929
																				ZNF192P1	1	0.0010929
																				ZNF195	1	0.0010929
																				ZNF20	1	0.0010929
																				ZNF200	1	0.0010929
																				ZNF204P	1	0.0010929
																				ZNF205	1	0.0010929
																				ZNF207	1	0.0010929
																				ZNF22	1	0.0010929
																				ZNF223	1	0.0010929
																				ZNF252P	1	0.0010929
																				ZNF263	1	0.0010929
																				ZNF267	1	0.0010929
																				ZNF276	1	0.0010929
																				ZNF28	1	0.0010929
																				ZNF284	1	0.0010929
																				ZNF286A	1	0.0010929
																				ZNF292	1	0.0010929
																				ZNF296	1	0.0010929
																				ZNF324	1	0.0010929
																				ZNF324B	1	0.0010929
																				ZNF331	1	0.0010929
																				ZNF347	1	0.0010929
																				ZNF350	1	0.0010929
																				ZNF354A	1	0.0010929
																				ZNF354B	1	0.0010929
																				ZNF383	1	0.0010929
																				ZNF385A	1	0.0010929
																				ZNF408	1	0.0010929
																				ZNF41	1	0.0010929
																				ZNF415	1	0.0010929
																				ZNF416	1	0.0010929
																				ZNF419	1	0.0010929
																				ZNF420	1	0.0010929
																				ZNF428	1	0.0010929
																				ZNF442	1	0.0010929
																				ZNF446	1	0.0010929
																				ZNF467	1	0.0010929
																				ZNF468	1	0.0010929
																				ZNF469	1	0.0010929
																				ZNF48	1	0.0010929
																				ZNF488	1	0.0010929
																				ZNF490	1	0.0010929
																				ZNF492	1	0.0010929
																				ZNF497	1	0.0010929
																				ZNF527	1	0.0010929
																				ZNF532	1	0.0010929
																				ZNF534	1	0.0010929
																				ZNF536	1	0.0010929
																				ZNF551	1	0.0010929
																				ZNF556	1	0.0010929
																				ZNF562	1	0.0010929
																				ZNF563	1	0.0010929
																				ZNF57	1	0.0010929
																				ZNF570	1	0.0010929
																				ZNF578	1	0.0010929
																				ZNF583	1	0.0010929
																				ZNF584	1	0.0010929
																				ZNF585A	1	0.0010929
																				ZNF585B	1	0.0010929
																				ZNF598	1	0.0010929
																				ZNF599	1	0.0010929
																				ZNF600	1	0.0010929
																				ZNF611	1	0.0010929
																				ZNF613	1	0.0010929
																				ZNF630	1	0.0010929
																				ZNF639	1	0.0010929
																				ZNF641	1	0.0010929
																				ZNF644	1	0.0010929
																				ZNF662	1	0.0010929
																				ZNF664	1	0.0010929
																				ZNF664-RFLNA	1	0.0010929
																				ZNF665	1	0.0010929
																				ZNF684	1	0.0010929
																				ZNF696	1	0.0010929
																				ZNF70	1	0.0010929
																				ZNF700	1	0.0010929
																				ZNF703	1	0.0010929
																				ZNF720	1	0.0010929
																				ZNF749	1	0.0010929
																				ZNF75A	1	0.0010929
																				ZNF763	1	0.0010929
																				ZNF771	1	0.0010929
																				ZNF773	1	0.0010929
																				ZNF780A	1	0.0010929
																				ZNF788	1	0.0010929
																				ZNF793	1	0.0010929
																				ZNF799	1	0.0010929
																				ZNF818P	1	0.0010929
																				ZNF83	1	0.0010929
																				ZNF830	1	0.0010929
																				ZNF837	1	0.0010929
																				ZNF843	1	0.0010929
																				ZNF844	1	0.0010929
																				ZNF846	1	0.0010929
																				ZNF862	1	0.0010929
																				ZNF98	1	0.0010929
																				ZNHIT2	1	0.0010929
																				ZP2	1	0.0010929
																				ZP3	1	0.0010929
																				ZSCAN12P1	1	0.0010929
																				ZSCAN16	1	0.0010929
																				ZSCAN2	1	0.0010929
																				ZSCAN26	1	0.0010929
																				ZSCAN29	1	0.0010929
																				ZSCAN4	1	0.0010929
																				ZSWIM6	1	0.0010929
																				ZYG11A	1	0.0010929
																				ZYX	1	0.0010929
