## Supplementary Table 10 for "Somatic structural variation targets neurodevelopmental genes and identifies *SHANK2* as a tumor suppressor in neuroblastoma"

### Sheet: SJ-BP_CODING genes
MYCNUT
GACAT3
MYCNOS
MYCN
LINC01804
FAM49A
DDX1
NBAS
PTPRD
DLG2
ATRX
SHANK2
AUTS2
LINC00910
LINGO2
CLPTM1L
ANKS1B
TERT
TMPO
TENM3
EYS
SLC6A18
SLIT3
LOC101928509
NRXN1
LINC00276
CDH18
EPB41L4A
SLC6A19
NBEA
CACNA2D3
LSAMP
AGBL4
ANK2
CUL9
CNTNAP2
CTNND2
VSNL1
SLC12A7
ALK
APAF1
MAN1A1
MYO1D
KCNIP1
SLC9A7P1
LOC643770
SLC25A3
SNORA53
ELAVL4
LPCAT1
LCOR
PACS1
GAB2
FOXR1
MROH9
CLIP4
FAM179A
MAML3
FOXO3
MAGI2
IMMP2L
GRM8
FRMD4A
RBFOX1
SKAP1
LINC00511
CAMTA1
ASTN1
AGAP1
NT5C1B-RDH14
NT5C1B
RBMS3
CDKAL1
DPP6
PTPRN2
ELMO1
MAGI3
PDE4DIP
CCSER1
SEMA5A
ENOX1
WDR43
SLC6A3
TRIO
MACROD2
ZFHX3
LPIN1
KCNS3
ROBO1
MCTP1
ASIC2
MBTD1
FOXK2
EFTUD2
BAGE2
SLC2A11
SMC6
TSC22D1
BCAS3
TTC28
EP300
TCTE1
AARS2
CDKN2A
CDKN2B
IKBIP
FAM84A
LOC338694
RDH14

### Sheet: SJ-BP_CODING FUNCTION
Category	ID	Name	Source	p-value	q-value Bonferroni	q-value FDR B&H	q-value FDR B&Y	Hit Count in Query List	Hit Count in Genome	Hit in Query List
Disease	C0004352	Autistic Disorder	DisGeNET Curated	2.819e-09	6.464e-06	6.464e-06	5.375e-05	19	644	ATRX,MYO1D,ASIC2,SEMA5A,NBEA,GRM8,SLC6A3,SHANK2,NRXN1,RBMS3,RBFOX1,CNTNAP2,MACROD2,AUTS2,ROBO1,CTNND2,IMMP2L,EP300,AGAP1
Disease	C0524528	Pervasive Development Disorder	DisGeNET BeFree	1.906e-08	4.37e-05	2.185e-05	0.0001817	9	116	TRIO,GRM8,SLC6A3,SHANK2,NRXN1,RBFOX1,CNTNAP2,MACROD2,CTNND2
Disease	C0280216	stage, neuroblastoma	DisGeNET BeFree	2.063e-07	0.000473	0.0001577	0.001311	5	24	MYCN,FOXO3,ATRX,TERT,DDX1
GO: Biological Process	GO:0071625	vocalization behavior		6.116e-07	0.001452	0.001452	0.01212	4	14	SHANK2,NRXN1,CNTNAP2,AUTS2
GO: Cellular Component	GO:0044297	cell body		9.093e-06	0.002382	0.001669	0.01026	14	691	DPP6,MYO1D,ASIC2,KCNIP1,GRM8,SLC6A3,SHANK2,NRXN1,CNTNAP2,ROBO1,DLG2,ELAVL4,CTNND2,ALK
Disease	C1510586	Autism Spectrum Disorders	DisGeNET Curated	1.048e-06	0.002404	0.0005805	0.004827	13	436	DPP6,TRIO,SEMA5A,NBEA,GRM8,SLC6A3,SHANK2,NRXN1,RBMS3,RBFOX1,CNTNAP2,MACROD2,CTNND2
Disease	C0334586	Pleomorphic Xanthoastrocytoma	DisGeNET BeFree	1.266e-06	0.002903	0.0005805	0.004827	4	15	CDKN2A,CDKN2B,ATRX,TENM3
GO: Cellular Component	GO:0043025	neuronal cell body		1.274e-05	0.003337	0.001669	0.01026	13	616	DPP6,MYO1D,ASIC2,KCNIP1,GRM8,SLC6A3,SHANK2,NRXN1,CNTNAP2,ROBO1,DLG2,ELAVL4,CTNND2
Disease	C0010314	Cri-du-Chat Syndrome	DisGeNET Curated	1.756e-06	0.004027	0.0006712	0.005581	3	5	SEMA5A,TERT,CTNND2
GO: Cellular Component	GO:0043005	neuron projection		2.496e-05	0.006539	0.001788	0.01099	18	1194	ANK2,MYO1D,ASIC2,ANKS1B,KCNIP1,GRM8,SLC6A3,MAGI2,SHANK2,TENM3,NRXN1,PTPRN2,CNTNAP2,ROBO1,DLG2,ELAVL4,CTNND2,ALK
GO: Cellular Component	GO:0036477	somatodendritic compartment		2.73e-05	0.007153	0.001788	0.01099	15	867	DPP6,MYO1D,ASIC2,ANKS1B,KCNIP1,GRM8,SLC6A3,MAGI2,SHANK2,NRXN1,CNTNAP2,ROBO1,DLG2,ELAVL4,CTNND2
Disease	20090712:Shete	Glioma	GWAS	3.498e-06	0.008022	0.001146	0.009529	3	6	CDKN2A,CDKN2B,TERT
Disease	20090507:Takeuchi	Type 2 diabetes	GWAS	9.715e-06	0.02228	0.002784	0.02315	3	8	CDKN2A,CDKN2B,CDKAL1
GO: Cellular Component	GO:0016604	nuclear body		9.2e-05	0.0241	0.003706	0.02278	9	364	CDKN2A,ATRX,SMC6,ANKS1B,TERT,DDX1,EFTUD2,ZFHX3,MAML3
GO: Cellular Component	GO:0008076	v.g. potassium channel complex		0.0001015	0.02659	0.003706	0.02278	5	92	DPP6,KCNIP1,CNTNAP2,DLG2,KCNS3
GO: Cellular Component	GO:0034705	potassium channel complex		0.0001068	0.02799	0.003706	0.02278	5	93	DPP6,KCNIP1,CNTNAP2,DLG2,KCNS3
GO: Biological Process	GO:0035418	protein localization to synapse		1.184e-05	0.02812	0.01406	0.1174	4	28	ASIC2,ANKS1B,NRXN1,DLG2
GO: Cellular Component	GO:0030673	axolemma		0.0001131	0.02964	0.003706	0.02278	3	19	MYO1D,CNTNAP2,ROBO1
Disease	20081125:Saxena	Type 2 diabetes	GWAS	1.451e-05	0.03328	0.003697	0.03074	3	9	CDKN2A,CDKN2B,CDKAL1
Disease	20081125:Scott	Type 2 diabetes	GWAS	2.065e-05	0.04734	0.004734	0.03937	3	10	CDKN2A,CDKN2B,CDKAL1
GO: Cellular Component	GO:0097458	neuron part		0.0002213	0.05799	0.005912	0.03634	19	1545	DPP6,ANK2,MYO1D,ASIC2,ANKS1B,KCNIP1,GRM8,SLC6A3,MAGI2,SHANK2,TENM3,NRXN1,PTPRN2,CNTNAP2,ROBO1,DLG2,ELAVL4,CTNND2,ALK
GO: Cellular Component	GO:0044456	synapse part		0.0002256	0.05912	0.005912	0.03634	12	708	ANK2,ASIC2,ANKS1B,NBEA,GRM8,SLC6A3,MAGI2,SHANK2,NRXN1,PTPRN2,DLG2,CTNND2
GO: Biological Process	GO:0097120	receptor localization to synapse		2.736e-05	0.06496	0.02165	0.1808	3	12	ANKS1B,NRXN1,DLG2
GO: Cellular Component	GO:0034703	cation channel complex		0.0002654	0.06953	0.00632	0.03885	6	176	DPP6,KCNIP1,CNTNAP2,DLG2,KCNS3,CACNA2D3
Disease	C2931860	Monosomy 5p	DisGeNET Curated	3.206e-05	0.07352	0.005655	0.04702	2	2	SEMA5A,CTNND2
Disease	C1864887	Cortical Dysplasia-Focal Epilepsy Syndrome	DisGeNET Curated	3.206e-05	0.07352	0.005655	0.04702	2	2	NRXN1,CNTNAP2
Disease	20081125:Helgadottir	Myocardial infarction	GWAS	3.206e-05	0.07352	0.005655	0.04702	2	2	CDKN2A,CDKN2B
GO: Biological Process	GO:0051960	regulation of nervous system development		3.775e-05	0.08962	0.0224	0.1871	15	881	MYCN,FOXO3,ASIC2,SEMA5A,LINGO2,TERT,MAGI2,PTPRD,TENM3,NRXN1,SLIT3,ROBO1,ELAVL4,ZFHX3,EP300
Disease	C0026106	Mild Mental Retardation	DisGeNET Curated	5.105e-05	0.1171	0.008361	0.06952	6	116	ATRX,TRIO,SHANK2,CTNND2,CAMTA1,EP300
GO: Biological Process	GO:0097090	presynaptic membrane organization		5.597e-05	0.1329	0.02657	0.2219	3	15	MAGI2,PTPRD,NRXN1
GO: Cellular Component	GO:0005887	integral component of plasma membrane		0.0005105	0.1338	0.0107	0.06577	19	1651	SLC6A18,DPP6,ASIC2,SLC6A19,KCNIP1,GRM8,SLC25A3,SLC6A3,PTPRD,SHANK2,TENM3,NRXN1,PTPRN2,CNTNAP2,ROBO1,DLG2,KCNS3,SLC12A7,ALK
GO: Cellular Component	GO:0044304	main axon		0.0005308	0.1391	0.0107	0.06577	4	74	MYO1D,CNTNAP2,ROBO1,DLG2
Disease	C4021976	Abnormality of the lymphatic system	DisGeNET Curated	6.16e-05	0.1413	0.009417	0.0783	3	14	CDKN2A,CDKN2B,TERT
Disease	C0678230	Congenital Epicanthus	DisGeNET Curated	7.346e-05	0.1685	0.009769	0.08123	7	180	MYCN,ATRX,SEMA5A,EFTUD2,NBAS,CTNND2,EP300
Disease	C1835047	MELANOMA, CUTANEOUS MALIGNANT, 1	DisGeNET Curated	7.669e-05	0.1758	0.009769	0.08123	3	15	CDKN2A,CDKN2B,TERT
Disease	C0795839	Chromosome 10, monosomy 10q	DisGeNET BeFree	7.669e-05	0.1758	0.009769	0.08123	3	15	MYCN,CDKN2A,TERT
GO: Cellular Component	GO:0034702	ion channel complex		0.000673	0.1763	0.01244	0.07645	7	291	DPP6,KCNIP1,SHANK2,CNTNAP2,DLG2,KCNS3,CACNA2D3
GO: Cellular Component	GO:0097060	synaptic membrane		0.0007738	0.2027	0.01244	0.07645	7	298	ANK2,ANKS1B,NBEA,GRM8,SHANK2,NRXN1,DLG2
GO: Cellular Component	GO:0030425	dendrite		0.000774	0.2028	0.01244	0.07645	10	590	MYO1D,ASIC2,ANKS1B,KCNIP1,MAGI2,SHANK2,CNTNAP2,DLG2,ELAVL4,CTNND2
Disease	C0010606	Adenoid Cystic Carcinoma	DisGeNET Curated	9.026e-05	0.207	0.01041	0.08652	7	186	MYCN,FOXO3,CDKN2A,ATRX,MAGI2,MAML3,EP300
GO: Cellular Component	GO:0031226	intrinsic component of plasma membrane		0.0008069	0.2114	0.01244	0.07645	19	1714	SLC6A18,DPP6,ASIC2,SLC6A19,KCNIP1,GRM8,SLC25A3,SLC6A3,PTPRD,SHANK2,TENM3,NRXN1,PTPRN2,CNTNAP2,ROBO1,DLG2,KCNS3,SLC12A7,ALK
Disease	C1301363	Blastic plasmacytoid dendritic cell neoplasm	DisGeNET BeFree	9.4e-05	0.2155	0.01041	0.08652	3	16	CDKN2A,CDKN2B,ALK
Disease	C0234861	Cri du chat	DisGeNET Curated	9.53e-05	0.2185	0.01041	0.08652	2	3	SEMA5A,CTNND2
Disease	C1535926	Neurodevelopmental Disorders	DisGeNET Curated	0.0001048	0.2402	0.01092	0.09078	6	132	SLC6A3,SHANK2,NRXN1,RBFOX1,CNTNAP2,DLG2
Disease	C0027766	Nervous System Neoplasms	DisGeNET Curated	0.000111	0.2545	0.01107	0.09201	4	44	MYCN,CDKN2A,TERT,ALK
GO: Biological Process	GO:0007416	synapse assembly		0.0001106	0.2625	0.04375	0.3653	6	148	ASIC2,LINGO2,MAGI2,PTPRD,SHANK2,NRXN1
Disease	C0023448	Lymphoid leukemia	DisGeNET Curated	0.0001212	0.2779	0.01158	0.0963	7	195	MYCN,FOXO3,CDKN2A,CDKN2B,TERT,CLPTM1L,ALK
GO: Cellular Component	GO:0044224	juxtaparanode region of axon		0.0011	0.2883	0.01602	0.09845	2	10	CNTNAP2,DLG2
Disease	C0041696	Unipolar Depression	DisGeNET Curated	0.0001281	0.2938	0.01175	0.09771	10	418	CDKN2A,APAF1,GRM8,TERT,SLC6A3,SLIT3,CNTNAP2,DLG2,LSAMP,CTNND2
Disease	C0024228	Lymphatic Diseases	DisGeNET Curated	0.0001358	0.3115	0.01198	0.09962	3	18	CDKN2A,CDKN2B,TERT
GO: Cellular Component	GO:1902495	transmembrane transporter complex		0.001326	0.3474	0.01753	0.1077	7	327	DPP6,KCNIP1,SHANK2,CNTNAP2,DLG2,KCNS3,CACNA2D3
GO: Cellular Component	GO:0045202	synapse		0.001393	0.3651	0.01753	0.1077	12	870	ANK2,ASIC2,ANKS1B,NBEA,GRM8,SLC6A3,MAGI2,SHANK2,NRXN1,PTPRN2,DLG2,CTNND2
Disease	C0686377	CNS metastases	DisGeNET BeFree	0.0001607	0.3684	0.01361	0.1131	3	19	MYCN,TERT,ALK
GO: Cellular Component	GO:0098797	plasma membrane protein complex		0.001448	0.3793	0.01753	0.1077	9	532	DPP6,KCNIP1,SLC6A3,SHANK2,SKAP1,CNTNAP2,DLG2,KCNS3,CACNA2D3
Disease	C0040517	Gilles de la Tourette syndrome	DisGeNET Curated	0.0001673	0.3836	0.01361	0.1131	5	91	DPP6,SLC6A3,NRXN1,CNTNAP2,IMMP2L
GO: Cellular Component	GO:1990351	transporter complex		0.001472	0.3856	0.01753	0.1077	7	333	DPP6,KCNIP1,SHANK2,CNTNAP2,DLG2,KCNS3,CACNA2D3
Disease	C0334579	Anaplastic astrocytoma	DisGeNET Curated	0.0001753	0.4021	0.01361	0.1131	6	145	MYCN,CDKN2A,CDKN2B,ATRX,TERT,TSC22D1
Disease	C1845055	ALPHA-THALASSEMIA/MENTAL RETARDATION SYNDROME, NONDELETION TYPE, X-LINKED	DisGeNET Curated	0.0001882	0.4316	0.01361	0.1131	3	20	ATRX,TERT,ALK
Disease	C1970431	PITT-HOPKINS SYNDROME	DisGeNET Curated	0.0001899	0.4354	0.01361	0.1131	2	4	NRXN1,CNTNAP2
Disease	C0221725	Obstruction of bronchus	DisGeNET BeFree	0.0001899	0.4354	0.01361	0.1131	2	4	TERT,CLPTM1L
Disease	C0032227	Pleural effusion disorder	DisGeNET Curated	0.0002151	0.4931	0.01494	0.1243	5	96	FOXO3,CDKN2A,TERT,CTNND2,ALK
GO: Cellular Component	GO:0032589	neuron projection membrane		0.001929	0.5053	0.02113	0.1299	3	49	MYO1D,CNTNAP2,ROBO1
GO: Cellular Component	GO:0098794	postsynapse		0.001936	0.5071	0.02113	0.1299	8	449	ANK2,ASIC2,ANKS1B,NBEA,MAGI2,SHANK2,DLG2,CTNND2
GO: Cellular Component	GO:0098590	plasma membrane region		0.00213	0.558	0.02232	0.1372	13	1041	SLC6A18,ANK2,MYO1D,SLC6A19,ANKS1B,NBEA,GRM8,SLC6A3,SHANK2,NRXN1,CNTNAP2,ROBO1,DLG2
Disease	C0149925	Small cell carcinoma of lung	DisGeNET Curated	0.0002509	0.5753	0.01647	0.1369	12	637	MYCN,CDKN2A,CDKN2B,GRM8,TERT,PTPRD,RBMS3,CNTNAP2,ROBO1,ELAVL4,ALK,EP300
Disease	20081125:Zeggini	Type 2 diabetes	GWAS	0.0002522	0.5783	0.01647	0.1369	3	22	CDKN2A,CDKN2B,CDKAL1
GO: Cellular Component	GO:0030424	axon		0.002234	0.5853	0.02251	0.1384	9	567	MYO1D,SLC6A3,TENM3,NRXN1,PTPRN2,CNTNAP2,ROBO1,DLG2,ALK
Disease	C0700095	Central neuroblastoma	DisGeNET BeFree	0.0002585	0.5928	0.01647	0.1369	21	1631	MYCN,FOXO3,CDKN2A,CDKN2B,FOXR1,ANK2,ATRX,ASIC2,APAF1,CUL9,TERT,DDX1,SLC6A3,NBAS,PTPRD,RBMS3,MYCNOS,ELAVL4,ZFHX3,CAMTA1,ALK
Disease	C0424688	Small head	DisGeNET Curated	0.0002767	0.6344	0.01681	0.1398	9	375	MYCN,DPP6,ATRX,SEMA5A,TERT,EFTUD2,AUTS2,CTNND2,EP300
Disease	C0036857	Severe mental retardation (I.Q. 20-34)	DisGeNET Curated	0.0002888	0.6622	0.01681	0.1398	6	159	ATRX,SEMA5A,SHANK2,NRXN1,CNTNAP2,CTNND2
Disease	C0241577	Catecholamines urine increased	DisGeNET Curated	0.0003153	0.723	0.01681	0.1398	2	5	MYCN,ALK
Disease	C0268654	Iminoglycinuria	DisGeNET Curated	0.0003153	0.723	0.01681	0.1398	2	5	SLC6A18,SLC6A19
Disease	C1857482	Slender fingers	DisGeNET Curated	0.0003153	0.723	0.01681	0.1398	2	5	ATRX,EFTUD2
Disease	20081201:Bilguvar	Intracranial aneurysm	GWAS	0.0003153	0.723	0.01681	0.1398	2	5	CDKN2A,CDKN2B
Disease	C1335113	Opisthorchis Viverrini-Related Cholangiocarcinoma	DisGeNET BeFree	0.0003153	0.723	0.01681	0.1398	2	5	CDKN2A,CDKN2B
Disease	C0751396	Well Differentiated Oligodendroglioma	DisGeNET BeFree	0.0003522	0.8077	0.01836	0.1526	6	165	CDKN2A,CDKN2B,ATRX,TERT,TSC22D1,CNTNAP2
Disease	C0028945	oligodendroglioma	DisGeNET Curated	0.0003878	0.8892	0.01976	0.1643	6	168	CDKN2A,CDKN2B,ATRX,TERT,TSC22D1,CNTNAP2
Disease	C0027819	Neuroblastoma	DisGeNET Curated	0.0004158	0.9535	0.02073	0.1724	21	1689	MYCN,FOXO3,CDKN2A,CDKN2B,FOXR1,ANK2,ATRX,ASIC2,APAF1,CUL9,TERT,DDX1,SLC6A3,NBAS,PTPRD,RBMS3,MYCNOS,ELAVL4,ZFHX3,CAMTA1,ALK
GO: Cellular Component	GO:0044451	nucleoplasm part		0.003781	0.9906	0.03669	0.2255	10	732	CDKN2A,ATRX,SMC6,ANKS1B,TERT,DDX1,EFTUD2,ZFHX3,MAML3,EP300
Disease	C0025362	Mental Retardation	DisGeNET Curated	0.0004469	1	0.02161	0.1797	14	885	MYCN,DPP6,ATRX,SEMA5A,TERT,EFTUD2,PACS1,SHANK2,NRXN1,RBMS3,CNTNAP2,AUTS2,CTNND2,EP300
Disease	C0259785	Malignant Meningioma	DisGeNET BeFree	0.0004693	1	0.02161	0.1797	3	27	CDKN2A,CDKN2B,TERT
Disease	20081125:WTCCC	Hypertension	GWAS	0.0004693	1	0.02161	0.1797	3	27	CDKN2A,CDKN2B,CDKAL1
Disease	C1521897	Mature T ALL	DisGeNET BeFree	0.0004712	1	0.02161	0.1797	2	6	CDKN2A,CDKN2B
Disease	C0008626	Congenital chromosomal disease	DisGeNET Curated	0.0005267	1	0.02368	0.1969	10	499	MYCN,CDKN2A,CDKN2B,MBTD1,TERT,SLC25A3,PTPRD,NRXN1,LSAMP,ALK
Disease	C0236969	Substance-Related Disorders	DisGeNET Curated	0.0005369	1	0.02368	0.1969	5	117	DDX1,AGBL4,PACS1,FRMD4A,MACROD2
Disease	C1269683	Major Depressive Disorder	DisGeNET Curated	0.0005779	1	0.0247	0.2053	10	505	CDKN2A,APAF1,GRM8,TERT,SLC6A3,SLIT3,CNTNAP2,DLG2,LSAMP,CTNND2
Disease	C3714756	Intellectual Disability	DisGeNET Curated	0.0005816	1	0.0247	0.2053	16	1131	MYCN,DPP6,ATRX,TRIO,SEMA5A,TERT,EFTUD2,PACS1,SHANK2,NRXN1,RBMS3,CNTNAP2,AUTS2,CTNND2,CAMTA1,EP300
Disease	C0751690	Malignant Peripheral Nerve Sheath Tumor	DisGeNET Curated	0.0005926	1	0.0247	0.2054	6	182	MYCN,CDKN2A,CDKN2B,ATRX,TRIO,TERT
Disease	C0558356	Malignant melanoma of eye	DisGeNET BeFree	0.0006434	1	0.02512	0.2089	3	30	CDKN2A,TERT,MAGI2
Disease	C0346053	Atypical fibroxanthoma of skin	DisGeNET BeFree	0.0006572	1	0.02512	0.2089	2	7	CDKN2A,ALK
Disease	C0038874	Supratentorial Neoplasms	DisGeNET Curated	0.0006572	1	0.02512	0.2089	2	7	CDKN2A,CDKN2B
Disease	C0349391	Apraxia, Verbal	DisGeNET Curated	0.0006572	1	0.02512	0.2089	2	7	PACS1,CNTNAP2
Disease	C0334551	Myxoid chondrosarcoma	DisGeNET BeFree	0.0006572	1	0.02512	0.2089	2	7	CDKN2A,CDKN2B
Disease	C2677869	Hair shaft abnormalities	DisGeNET Curated	0.0007094	1	0.02624	0.2182	3	31	CDKN2A,CDKN2B,TERT
Disease	C0157733	hair abnormalities (non-specific)	DisGeNET Curated	0.0007094	1	0.02624	0.2182	3	31	CDKN2A,CDKN2B,TERT
Disease	C1263846	Attention deficit hyperactivity disorder	DisGeNET Curated	0.0007376	1	0.02685	0.2232	8	343	MYCN,DPP6,GRM8,SLC6A3,PTPRD,PTPRN2,CNTNAP2,AUTS2
Disease	C0241210	Speech Delay	DisGeNET Curated	0.0008074	1	0.02863	0.2381	5	128	EFTUD2,NRXN1,CNTNAP2,CAMTA1,EP300
Disease	C0338656	Impaired cognition	DisGeNET Curated	0.0008116	1	0.02863	0.2381	11	625	VSNL1,EFTUD2,SLC6A3,MAGI2,SHANK2,AARS2,RBMS3,CNTNAP2,KCNS3,CTNND2,EP300
Disease	C0016689	Freckles	DisGeNET Curated	0.000854	1	0.02901	0.2413	3	33	CDKN2A,CDKN2B,TERT
Disease	C0553580	Ewings sarcoma	DisGeNET Curated	0.0008725	1	0.02901	0.2413	8	352	MYCN,CDKN2A,CDKN2B,TERT,PTPRD,RBMS3,ALK,MAML3
Disease	C0334538	Epithelioid hemangioendothelioma, malignant	DisGeNET BeFree	0.0008731	1	0.02901	0.2413	2	8	ATRX,CAMTA1
Disease	C0279682	Bladder Adenocarcinoma	DisGeNET BeFree	0.0008731	1	0.02901	0.2413	2	8	CDKN2A,ALK
Disease	C3536893	Ewing Sarcoma/Peripheral Primitive Neuroectodermal Tumor	DisGeNET BeFree	0.0009135	1	0.02992	0.2488	4	76	MYCN,CDKN2A,RBMS3,ALK
Disease	C4054727	Infant Acute Lymphoblastic Leukemia	DisGeNET BeFree	0.0009328	1	0.03013	0.2505	3	34	CDKN2A,CDKN2B,TERT
Disease	C0027960	Nevus	DisGeNET Curated	0.001007	1	0.03207	0.2667	4	78	CDKN2A,CDKN2B,TERT,ALK
Disease	C1858539	Shawl scrotum	DisGeNET Curated	0.001118	1	0.03466	0.2882	2	9	ATRX,EP300
Disease	C1835042	Melanoma astrocytoma syndrome	DisGeNET Curated	0.001118	1	0.03466	0.2882	2	9	CDKN2A,CDKN2B
Disease	C1512419	Hereditary Melanoma	DisGeNET Curated	0.001196	1	0.03658	0.3042	3	37	CDKN2A,CDKN2B,TERT
GO: Cellular Component	GO:0005903	brush border		0.004116	1	0.03851	0.2368	4	129	SLC6A18,MYO1D,SLC6A19,SHANK2
GO: Cellular Component	GO:0031526	brush border membrane		0.004315	1	0.03898	0.2396	3	65	SLC6A18,SLC6A19,SHANK2
GO: Cellular Component	GO:0044463	cell projection part		0.004602	1	0.03901	0.2398	13	1139	SLC6A18,MYO1D,ASIC2,SLC6A19,ANKS1B,AGBL4,SHANK2,NRXN1,PTPRN2,CNTNAP2,ROBO1,DLG2,ELAVL4
GO: Cellular Component	GO:0033267	axon part		0.004733	1	0.03901	0.2398	6	309	MYO1D,NRXN1,PTPRN2,CNTNAP2,ROBO1,DLG2
GO: Cellular Component	GO:1990572	TERT-RMRP complex		0.005062	1	0.03901	0.2398	1	1	TERT
GO: Cellular Component	GO:1990707	nuclear subtelomeric heterochromatin		0.005062	1	0.03901	0.2398	1	1	ATRX
GO: Cellular Component	GO:1990421	subtelomeric heterochromatin		0.005062	1	0.03901	0.2398	1	1	ATRX
Disease	C0030422	Extra-Adrenal Paraganglioma	DisGeNET BeFree	0.001393	1	0.04132	0.3436	2	10	CDKN2A,TERT
Disease	20081125:Kiel	Hip geometry	GWAS	0.001393	1	0.04132	0.3436	2	10	RBMS3,CNTNAP2
Disease	C0005699	Blast Phase	DisGeNET Curated	0.001405	1	0.04132	0.3436	6	215	FOXO3,CDKN2A,CDKN2B,APAF1,SLC25A3,EP300
GO: Cellular Component	GO:0045211	postsynaptic membrane		0.005617	1	0.04204	0.2585	5	225	ANK2,ANKS1B,NBEA,SHANK2,DLG2
GO: Cellular Component	GO:0099572	postsynaptic specialization		0.006378	1	0.04516	0.2776	5	232	ANKS1B,MAGI2,SHANK2,DLG2,CTNND2
GO: Cellular Component	GO:0014069	postsynaptic density		0.006378	1	0.04516	0.2776	5	232	ANKS1B,MAGI2,SHANK2,DLG2,CTNND2
GO: Cellular Component	GO:0031253	cell projection membrane		0.006665	1	0.04596	0.2825	6	332	SLC6A18,MYO1D,SLC6A19,SHANK2,CNTNAP2,ROBO1
Disease	C0023015	Language Disorders	DisGeNET Curated	0.001615	1	0.04687	0.3897	3	41	SHANK2,CNTNAP2,ROBO1
GO: Cellular Component	GO:0030054	cell junction		0.007068	1	0.04748	0.2919	13	1200	ANK2,ANKS1B,MAGI3,NBEA,MAGI2,FRMD4A,SHANK2,NRXN1,PTPRN2,SKAP1,DLG2,CTNND2,SLC2A11
Disease	C0241442	Protrusion of tongue	DisGeNET Curated	0.001696	1	0.04785	0.3979	2	11	ATRX,NRXN1
Disease	C0431122	Atypical meningioma	DisGeNET BeFree	0.001696	1	0.04785	0.3979	2	11	CDKN2A,CDKN2B
Disease	C0206634	Liposarcoma, Myxoid	DisGeNET Curated	0.001732	1	0.04785	0.3979	3	42	CDKN2A,TERT,RBMS3
Disease	C0205824	Liposarcoma, Dedifferentiated	DisGeNET Curated	0.001732	1	0.04785	0.3979	3	42	CDKN2A,CDKN2B,ATRX

### Sheet: RD-BP_CODING genes
NBAS
DLG2
PTPRD
SHANK2
CACNA2D3
AGBL4
FAM49A
GACAT3
AUTS2
ATRX
MAML3
SLIT3
FCHSD2
ASIC2
CRHR1-IT1-CRHR1
MACROD2
NRXN1
LINC00276
LINC01237
DDX1
LSAMP
LOC101928509
CTNND2
LINC02150
SLC6A19
SLC6A18
CLPTM1L
KHDRBS2
EYS
LINGO2
NUMA1
ANKS1B
APAF1
TMPO
ACACA
EFTUD2

### Sheet: RD-BP_CODING FUNCTION
Category	ID	Name	Source	p-value	q-value Bonferroni	q-value FDR B&H	q-value FDR B&Y	Hit Count in Query List	Hit Count in Genome	Hit in Query List
GO: Biological Process	GO:0035418	protein localization to synapse		1.09e-07	0.0001095	0.0001095	0.0008199	4	28	ANKS1B,DLG2,NRXN1,ASIC2
GO: Biological Process	GO:0097120	receptor localization to synapse		8.218e-07	0.0008251	0.0004125	0.00309	3	12	ANKS1B,DLG2,NRXN1
Pathway	1427849	Protein-protein interactions at synapses	BioSystems: REACTOME	6.037e-06	0.001189	0.001189	0.006973	4	73	DLG2,PTPRD,SHANK2,NRXN1
GO: Biological Process	GO:0071625	vocalization behavior		1.357e-06	0.001362	0.0004541	0.003401	3	14	AUTS2,SHANK2,NRXN1
GO: Biological Process	GO:0050808	synapse organization		2.996e-06	0.003008	0.0007222	0.005409	6	258	LINGO2,PTPRD,SHANK2,CTNND2,NRXN1,ASIC2
GO: Biological Process	GO:0007416	synapse assembly		3.597e-06	0.003611	0.0007222	0.005409	5	148	LINGO2,PTPRD,SHANK2,NRXN1,ASIC2
Disease	C0004352	Autistic Disorder	DisGeNET Curated	2.087e-05	0.01457	0.008211	0.05851	8	644	AUTS2,SHANK2,CTNND2,ACACA,ATRX,NRXN1,ASIC2,MACROD2
GO: Cellular Component	GO:0031526	brush border membrane		0.0001439	0.02043	0.008054	0.04459	3	65	SLC6A18,SHANK2,SLC6A19
Disease	C1857482	Slender fingers	DisGeNET Curated	3.529e-05	0.02463	0.008211	0.05851	2	5	ATRX,EFTUD2
Disease	C0268654	Iminoglycinuria	DisGeNET Curated	3.529e-05	0.02463	0.008211	0.05851	2	5	SLC6A18,SLC6A19
Pathway	1427850	neurexins and neuroligins int. at synapses	BioSystems: REACTOME	0.0001265	0.02493	0.01246	0.07308	3	59	DLG2,SHANK2,NRXN1
GO: Cellular Component	GO:0016604	nuclear body		0.0002376	0.03375	0.008054	0.04459	5	364	ANKS1B,ATRX,MAML3,DDX1,EFTUD2
GO: Cellular Component	GO:0030425	dendrite		0.00027	0.03834	0.008054	0.04459	6	590	ANKS1B,DLG2,SHANK2,CTNND2,ASIC2,NUMA1
GO: Cellular Component	GO:0044463	cell projection part		0.0002846	0.04042	0.008054	0.04459	8	1139	SLC6A18,ANKS1B,AGBL4,DLG2,SHANK2,NRXN1,ASIC2,SLC6A19
GO: Cellular Component	GO:0036477	somatodendritic compartment		0.0003193	0.04534	0.008054	0.04459	7	867	ANKS1B,DLG2,SHANK2,CTNND2,NRXN1,ASIC2,NUMA1
Disease	C0524528	Pervasive Development Disorder	DisGeNET BeFree	6.755e-05	0.04715	0.01179	0.08401	4	116	SHANK2,CTNND2,NRXN1,MACROD2
Pathway	1268763	Neuronal System	BioSystems: REACTOME	0.0002427	0.04781	0.01594	0.09343	5	351	DLG2,PTPRD,SHANK2,NRXN1,CACNA2D3
GO: Cellular Component	GO:0043025	neuronal cell body		0.0003403	0.04832	0.008054	0.04459	6	616	DLG2,SHANK2,CTNND2,NRXN1,ASIC2,NUMA1
GO: Cellular Component	GO:0014069	postsynaptic density		0.000457	0.0649	0.008084	0.04476	4	232	ANKS1B,DLG2,SHANK2,CTNND2
GO: Cellular Component	GO:0099572	postsynaptic specialization		0.000457	0.0649	0.008084	0.04476	4	232	ANKS1B,DLG2,SHANK2,CTNND2
GO: Biological Process	GO:0050803	regulation of synapse structure or activity		6.769e-05	0.06797	0.01133	0.08484	5	272	LINGO2,SHANK2,CTNND2,NRXN1,ASIC2
GO: Molecular Function	GO:0008143	poly(A) binding		0.0003347	0.07163	0.03393	0.2017	2	17	DDX1,KHDRBS2
GO: Cellular Component	GO:0098794	postsynapse		0.0006214	0.08824	0.008084	0.04476	5	449	ANKS1B,DLG2,SHANK2,CTNND2,ASIC2
GO: Cellular Component	GO:0060076	excitatory synapse		0.0006238	0.08858	0.008084	0.04476	4	252	ANKS1B,DLG2,SHANK2,CTNND2
GO: Cellular Component	GO:0044297	cell body		0.0006263	0.08893	0.008084	0.04476	6	691	DLG2,SHANK2,CTNND2,NRXN1,ASIC2,NUMA1
Pathway	1269934	Na+/Cl- dependent neurotransmitter transporters	BioSystems: REACTOME	0.0004554	0.08972	0.02243	0.1315	2	19	SLC6A18,SLC6A19
GO: Molecular Function	GO:0005328	neurotransmitter:sodium symporter activity		0.00042	0.08989	0.03393	0.2017	2	19	SLC6A18,SLC6A19
GO: Biological Process	GO:0097105	presynaptic membrane assembly		8.968e-05	0.09004	0.01286	0.09633	2	9	PTPRD,NRXN1
GO: Cellular Component	GO:0044456	synapse part		0.0007116	0.101	0.00842	0.04662	6	708	ANKS1B,DLG2,SHANK2,CTNND2,NRXN1,ASIC2
Disease	C0241442	Protrusion of tongue	DisGeNET Curated	0.0001927	0.1345	0.02657	0.1893	2	11	ATRX,NRXN1
GO: Cellular Component	GO:0005903	brush border		0.001076	0.1528	0.01175	0.06505	3	129	SLC6A18,SHANK2,SLC6A19
GO: Molecular Function	GO:0070717	poly-purine tract binding		0.0007325	0.1568	0.03393	0.2017	2	25	DDX1,KHDRBS2
GO: Molecular Function	GO:0005326	neurotransmitter transporter activity		0.0007325	0.1568	0.03393	0.2017	2	25	SLC6A18,SLC6A19
Disease	C0036857	Severe mental retardation (I.Q. 20-34)	DisGeNET Curated	0.0002284	0.1594	0.02657	0.1893	4	159	SHANK2,CTNND2,ATRX,NRXN1
GO: Cellular Component	GO:0097060	synaptic membrane		0.001164	0.1653	0.01181	0.06539	4	298	ANKS1B,DLG2,SHANK2,NRXN1
GO: Molecular Function	GO:0035255	ionotropic glutamate receptor binding		0.0007927	0.1696	0.03393	0.2017	2	26	DLG2,SHANK2
GO: Biological Process	GO:0051965	positive regulation of synapse assembly		0.000184	0.1847	0.02309	0.1729	3	69	LINGO2,NRXN1,ASIC2
Pathway	P00001	Adrenaline and noradrenaline biosynthesis	PantherDB	0.0009976	0.1965	0.0393	0.2304	2	28	SLC6A18,SLC6A19
Disease	C0543541	HYPERGLYCINURIA (disorder)	DisGeNET Curated	0.0003177	0.2218	0.02846	0.2028	2	14	SLC6A18,SLC6A19
GO: Cellular Component	GO:1990421	subtelomeric heterochromatin		0.001576	0.2238	0.01385	0.07671	1	1	ATRX
GO: Cellular Component	GO:1990707	nuclear subtelomeric heterochromatin		0.001576	0.2238	0.01385	0.07671	1	1	ATRX
GO: Cellular Component	GO:0043197	dendritic spine		0.001691	0.2402	0.01385	0.07671	3	151	ANKS1B,SHANK2,ASIC2
Pathway	1269916	Amino acid transport across the plasma membrane	BioSystems: REACTOME	0.001223	0.241	0.04017	0.2355	2	31	SLC6A18,SLC6A19
GO: Cellular Component	GO:0044309	neuron spine		0.001756	0.2494	0.01385	0.07671	3	153	ANKS1B,SHANK2,ASIC2
Disease	C0678230	Congenital Epicanthus	DisGeNET Curated	0.0003664	0.2558	0.02846	0.2028	4	180	NBAS,CTNND2,ATRX,EFTUD2
GO: Biological Process	GO:0097090	presynaptic membrane organization		0.00026	0.261	0.029	0.2172	2	15	PTPRD,NRXN1
GO: Molecular Function	GO:0015081	sodium ion transmembrane transporter activity		0.001331	0.2848	0.04747	0.2822	3	136	SLC6A18,ASIC2,SLC6A19
GO: Cellular Component	GO:0045202	synapse		0.002059	0.2924	0.01503	0.0832	6	870	ANKS1B,DLG2,SHANK2,CTNND2,NRXN1,ASIC2
GO: Cellular Component	GO:0043005	neuron projection		0.002116	0.3005	0.01503	0.0832	7	1194	ANKS1B,DLG2,SHANK2,CTNND2,NRXN1,ASIC2,NUMA1
Pathway	PW:0000029	fatty acid biosynthetic	Pathway Ontology	0.001689	0.3328	0.04755	0.2788	1	1	ACACA
GO: Cellular Component	GO:0098862	cluster of actin-based cell projections		0.002574	0.3655	0.0174	0.09636	3	175	SLC6A18,SHANK2,SLC6A19
GO: Biological Process	GO:0051963	regulation of synapse assembly		0.0003774	0.3789	0.03789	0.2838	3	88	LINGO2,NRXN1,ASIC2
GO: Cellular Component	GO:0008328	ionotropic glutamate receptor complex		0.002799	0.3975	0.01807	0.1	2	50	DLG2,SHANK2
GO: Cellular Component	GO:0061673	mitotic spindle astral microtubule		0.003145	0.4466	0.0185	0.1024	1	2	NUMA1
GO: Cellular Component	GO:0071920	cleavage body		0.003145	0.4466	0.0185	0.1024	1	2	DDX1
GO: Cellular Component	GO:0015030	Cajal body		0.003257	0.4625	0.0185	0.1024	2	54	ANKS1B,EFTUD2
GO: Biological Process	GO:0099537	trans-synaptic signaling		0.0006402	0.6428	0.0444	0.3325	6	678	DLG2,PTPRD,SHANK2,CTNND2,NRXN1,ASIC2
GO: Biological Process	GO:0007268	chemical synaptic transmission		0.0006402	0.6428	0.0444	0.3325	6	678	DLG2,PTPRD,SHANK2,CTNND2,NRXN1,ASIC2
GO: Biological Process	GO:0098916	anterograde trans-synaptic signaling		0.0006402	0.6428	0.0444	0.3325	6	678	DLG2,PTPRD,SHANK2,CTNND2,NRXN1,ASIC2
Disease	C0280216	stage, neuroblastoma	DisGeNET BeFree	0.0009522	0.6646	0.02846	0.2028	2	24	ATRX,DDX1
GO: Cellular Component	GO:0070939	Dsl1/NZR complex		0.004715	0.6695	0.02479	0.1373	1	3	NBAS
GO: Cellular Component	GO:0043293	apoptosome		0.004715	0.6695	0.02479	0.1373	1	3	APAF1
GO: Biological Process	GO:0051968	positive regulation of synaptic transmission, glutamatergic		0.0006773	0.68	0.0444	0.3325	2	24	SHANK2,NRXN1
GO: Biological Process	GO:0099536	synaptic signaling		0.0006862	0.6889	0.0444	0.3325	6	687	DLG2,PTPRD,SHANK2,CTNND2,NRXN1,ASIC2
GO: Cellular Component	GO:0098590	plasma membrane region		0.00502	0.7128	0.02502	0.1385	6	1041	SLC6A18,ANKS1B,DLG2,SHANK2,NRXN1,SLC6A19
GO: Biological Process	GO:1905039	carboxylic acid transmembrane transport		0.0007248	0.7277	0.0444	0.3325	3	110	SLC6A18,ACACA,SLC6A19
GO: Cellular Component	GO:0045211	postsynaptic membrane		0.005209	0.7397	0.02502	0.1385	3	225	ANKS1B,DLG2,SHANK2
GO: Cellular Component	GO:0044451	nucleoplasm part		0.005287	0.7507	0.02502	0.1385	5	732	ANKS1B,ATRX,MAML3,DDX1,EFTUD2
Disease	C0041696	Unipolar Depression	DisGeNET Curated	0.001089	0.7601	0.02846	0.2028	5	418	DLG2,LSAMP,CTNND2,SLIT3,APAF1
GO: Biological Process	GO:1903825	organic acid transmembrane transport		0.0007837	0.7869	0.0444	0.3325	3	113	SLC6A18,ACACA,SLC6A19
GO: Biological Process	GO:0071709	membrane assembly		0.0007959	0.7991	0.0444	0.3325	2	26	PTPRD,NRXN1
Disease	C0013132	Drooling	DisGeNET Curated	0.001207	0.8422	0.02846	0.2028	2	27	ATRX,NRXN1
GO: Cellular Component	GO:0031933	telomeric heterochromatin		0.006281	0.8919	0.02877	0.1593	1	4	ATRX
Disease	C0026106	Mild Mental Retardation	DisGeNET Curated	0.001388	0.9689	0.02846	0.2028	3	116	SHANK2,CTNND2,ATRX
Disease	C0037036	Sialorrhea	DisGeNET Curated	0.001392	0.9719	0.02846	0.2028	2	29	ATRX,NRXN1
Disease	C0236969	Substance-Related Disorders	DisGeNET Curated	0.001423	0.9931	0.02846	0.2028	3	117	AGBL4,DDX1,MACROD2
GO: Biological Process	GO:0035640	exploration behavior		0.0009913	0.9953	0.04628	0.3466	2	29	LSAMP,SHANK2
GO: Biological Process	GO:0050807	regulation of synapse organization		0.001074	1	0.04628	0.3466	3	126	LINGO2,NRXN1,ASIC2
GO: Biological Process	GO:0044091	membrane biogenesis		0.001207	1	0.04628	0.3466	2	32	PTPRD,NRXN1
GO: Biological Process	GO:0097394	telomeric repeat-containing RNA transcription by RNA polymerase II		0.001613	1	0.04628	0.3466	1	1	ATRX
GO: Biological Process	GO:0097393	telomeric repeat-containing RNA transcription		0.001613	1	0.04628	0.3466	1	1	ATRX
GO: Biological Process	GO:0072414	response to mitotic cell cycle checkpoint signaling		0.001613	1	0.04628	0.3466	1	1	APAF1
GO: Biological Process	GO:0072432	response to G1 DNA damage checkpoint signaling		0.001613	1	0.04628	0.3466	1	1	APAF1
GO: Biological Process	GO:1901580	regulation of telomeric RNA transcription from RNA pol II promoter		0.001613	1	0.04628	0.3466	1	1	ATRX
GO: Biological Process	GO:0003026	regulation of systemic arterial blood pressure by aortic arch baroreceptor feedback		0.001613	1	0.04628	0.3466	1	1	ASIC2
GO: Biological Process	GO:1900383	regulation of synaptic plasticity by receptor localization to synapse		0.001613	1	0.04628	0.3466	1	1	ANKS1B
GO: Biological Process	GO:0090126	protein-containing complex assembly involved in synapse maturation		0.001613	1	0.04628	0.3466	1	1	NRXN1
GO: Biological Process	GO:0035127	post-embryonic limb morphogenesis		0.001613	1	0.04628	0.3466	1	1	ATRX
GO: Biological Process	GO:0035128	post-embryonic forelimb morphogenesis		0.001613	1	0.04628	0.3466	1	1	ATRX
GO: Biological Process	GO:0035120	post-embryonic appendage morphogenesis		0.001613	1	0.04628	0.3466	1	1	ATRX
GO: Biological Process	GO:1901582	positive regulation of telomeric RNA transcription from RNA pol II promoter		0.001613	1	0.04628	0.3466	1	1	ATRX
GO: Biological Process	GO:1901581	negative regulation of telomeric RNA transcription from RNA pol II promoter		0.001613	1	0.04628	0.3466	1	1	ATRX
GO: Biological Process	GO:0098582	innate vocalization behavior		0.001613	1	0.04628	0.3466	1	1	AUTS2
Disease	C0232466	Feeding difficulties	DisGeNET Curated	0.0018	1	0.02846	0.2028	3	127	AUTS2,NRXN1,EFTUD2
Disease	C1839765	Triangular nasal tip	DisGeNET Curated	0.001917	1	0.02846	0.2028	1	1	ATRX
Disease	C3541319	SHORT STATURE, OPTIC NERVE ATROPHY, AND PELGER-HUET ANOMALY	DisGeNET Curated	0.001917	1	0.02846	0.2028	1	1	NBAS
Disease	cv:CN143710	Short stature, optic nerve atrophy, and pelger-huet anomaly	Clinical Variations	0.001917	1	0.02846	0.2028	1	1	NBAS
Disease	cv:C3280524	Schizophrenia 17	Clinical Variations	0.001917	1	0.02846	0.2028	1	1	NRXN1
Disease	OMIN:602772	RETINITIS PIGMENTOSA 25; RP25	OMIM	0.001917	1	0.02846	0.2028	1	1	EYS
Disease	cv:C1864446	Retinitis pigmentosa 25	Clinical Variations	0.001917	1	0.02846	0.2028	1	1	EYS
Disease	20081125:Schormair	Restless legs syndrome	GWAS	0.001917	1	0.02846	0.2028	1	1	PTPRD
Disease	C0679465	Psychomotor Impairment	DisGeNET BeFree	0.001917	1	0.02846	0.2028	1	1	ATRX
Disease	cv:C3280479	Pitt-Hopkins-like syndrome 2	Clinical Variations	0.001917	1	0.02846	0.2028	1	1	NRXN1
Disease	C4021893	Nonprogressive visual loss	DisGeNET Curated	0.001917	1	0.02846	0.2028	1	1	NBAS
Disease	cv:C0018609	Neutral 1 amino acid transport defect	Clinical Variations	0.001917	1	0.02846	0.2028	1	1	SLC6A19
Disease	C0796548	Metastatic tumors of the Ewing's family	DisGeNET BeFree	0.001917	1	0.02846	0.2028	1	1	PTPRD
Disease	C0278586	Metastatic Ewing's Sarcoma	DisGeNET BeFree	0.001917	1	0.02846	0.2028	1	1	PTPRD
Disease	cv:CN188274	Mental retardation, autosomal dominant 26	Clinical Variations	0.001917	1	0.02846	0.2028	1	1	AUTS2
Disease	C4014435	MENTAL RETARDATION, AUTOSOMAL DOMINANT 26	DisGeNET Curated	0.001917	1	0.02846	0.2028	1	1	AUTS2
Disease	OMIN:309580	MENTAL RETARDATION-HYPOTONIC FACIES SYNDROME, X-LINKED, 1; MRXHF1	OMIM	0.001917	1	0.02846	0.2028	1	1	ATRX
Disease	cv:C0796003	Mental retardation-hypotonic facies syndrome X-linked, 1	Clinical Variations	0.001917	1	0.02846	0.2028	1	1	ATRX
Disease	C0796159	Mental retardation Smith Fineman Myers type	DisGeNET Curated	0.001917	1	0.02846	0.2028	1	1	ATRX
Disease	C3809651	INFANTILE LIVER FAILURE SYNDROME 2	DisGeNET Curated	0.001917	1	0.02846	0.2028	1	1	NBAS
Disease	OMIN:234500	HARTNUP DISORDER	OMIM	0.001917	1	0.02846	0.2028	1	1	SLC6A19
Disease	cv:C1864652	Growth and mental retardation, mandibulofacial dysostosis, microcephaly, and cleft palate	Clinical Variations	0.001917	1	0.02846	0.2028	1	1	EFTUD2
Disease	cv:C3151039	Dilated cardiomyopathy 1T	Clinical Variations	0.001917	1	0.02846	0.2028	1	1	TMPO
Disease	C3553696	Decreased visual acuity, nonprogressive	DisGeNET Curated	0.001917	1	0.02846	0.2028	1	1	NBAS
Disease	C3151039	Cardiomyopathy, Dilated, 1t	DisGeNET Curated	0.001917	1	0.02846	0.2028	1	1	TMPO
Disease	OMIN:613436	AUTISM, SUSCEPTIBILITY TO, 17; AUTS17	OMIM	0.001917	1	0.02846	0.2028	1	1	SHANK2
Disease	cv:C3150693	Autism 17	Clinical Variations	0.001917	1	0.02846	0.2028	1	1	SHANK2
Disease	cv:C1845055	ATR-X syndrome	Clinical Variations	0.001917	1	0.02846	0.2028	1	1	ATRX
Disease	OMIN:301040	ALPHA-THALASSEMIA/MENTAL RETARDATION SYNDROME, NONDELETION TYPE, X-LINKED; ATRX	OMIM	0.001917	1	0.02846	0.2028	1	1	ATRX
Disease	cv:C0585216	Acquired hemoglobin H disease	Clinical Variations	0.001917	1	0.02846	0.2028	1	1	ATRX
Disease	cv:C0268603	Acetyl-CoA: carboxylase deficiency	Clinical Variations	0.001917	1	0.02846	0.2028	1	1	ACACA
Disease	C4023439	Absent tragus	DisGeNET Curated	0.001917	1	0.02846	0.2028	1	1	EFTUD2
Disease	C4020755	Abnormality of fontanelles	DisGeNET Curated	0.001917	1	0.02846	0.2028	1	1	ATRX
Disease	C1535926	Neurodevelopmental Disorders	DisGeNET Curated	0.00201	1	0.02923	0.2083	3	132	DLG2,SHANK2,NRXN1
Disease	C1839758	Narrow forehead	DisGeNET Curated	0.002262	1	0.03223	0.2297	2	37	NBAS,ATRX
Disease	C0521525	Short neck	DisGeNET Curated	0.002474	1	0.03427	0.2442	3	142	NBAS,CTNND2,ATRX
Disease	C1269683	Major Depressive Disorder	DisGeNET Curated	0.002504	1	0.03427	0.2442	5	505	DLG2,LSAMP,CTNND2,SLIT3,APAF1
Disease	C0432072	Dysmorphic features	DisGeNET BeFree	0.003331	1	0.04043	0.2881	2	45	AUTS2,NRXN1
Disease	C0349588	Short stature	DisGeNET Curated	0.003478	1	0.04043	0.2881	5	545	AUTS2,NBAS,CTNND2,ATRX,EFTUD2
Disease	C1856202	U-Shaped upper lip vermilion	DisGeNET Curated	0.003822	1	0.04043	0.2881	1	2	ATRX
Disease	C1864446	Retinitis Pigmentosa 25	DisGeNET Curated	0.003822	1	0.04043	0.2881	1	2	EYS
Disease	C1839749	Paroxysmal bursts of laughter	DisGeNET Curated	0.003822	1	0.04043	0.2881	1	2	ATRX
Disease	20081125:Fung	Parkinson's disease	GWAS	0.003822	1	0.04043	0.2881	1	2	DLG2
Disease	C2931860	Monosomy 5p	DisGeNET Curated	0.003822	1	0.04043	0.2881	1	2	CTNND2
Disease	C1845245	Lower limb hypertonia	DisGeNET Curated	0.003822	1	0.04043	0.2881	1	2	ATRX
Disease	C4013429	Hypoplastic tragus	DisGeNET Curated	0.003822	1	0.04043	0.2881	1	2	EFTUD2
Disease	C1864652	Growth and mental retardation, mandibulofacial dysostosis, microcephaly, and cleft palate	DisGeNET Curated	0.003822	1	0.04043	0.2881	1	2	EFTUD2
Disease	C1857483	Decreased palmar creases	DisGeNET Curated	0.003822	1	0.04043	0.2881	1	2	AUTS2
Disease	OMIN:123450	CRI-DU-CHAT SYNDROME	OMIM	0.003822	1	0.04043	0.2881	1	2	CTNND2
Disease	C1864887	Cortical Dysplasia-Focal Epilepsy Syndrome	DisGeNET Curated	0.003822	1	0.04043	0.2881	1	2	NRXN1
Disease	OMIN:612376	ACUTE PROMYELOCYTIC LEUKEMIA; APL	OMIM	0.003822	1	0.04043	0.2881	1	2	NUMA1
Disease	C4023031	Abnormality of cells of the granulocytic lineage	DisGeNET Curated	0.003822	1	0.04043	0.2881	1	2	NUMA1
Disease	20081125:Melzer	Protein quantitative trait loci	GWAS	0.003938	1	0.04103	0.2924	2	49	DLG2,KHDRBS2
Disease	C0026827	Muscle hypotonia	DisGeNET Curated	0.004371	1	0.04346	0.3097	5	575	NBAS,CTNND2,ACACA,ATRX,NRXN1
Disease	C0152423	Congenital small ears	DisGeNET Curated	0.004938	1	0.04346	0.3097	2	55	ATRX,EFTUD2
Disease	C0376634	Craniofacial Abnormalities	DisGeNET Curated	0.005047	1	0.04346	0.3097	3	183	ATRX,NRXN1,APAF1
Disease	C1859778	Postnatal growth retardation	DisGeNET Curated	0.005294	1	0.04346	0.3097	2	57	NBAS,ATRX
Disease	C0424688	Small head	DisGeNET Curated	0.005419	1	0.04346	0.3097	4	375	AUTS2,CTNND2,ATRX,EFTUD2
Disease	C1835762	Wide upper central incisors	DisGeNET Curated	0.005728	1	0.04346	0.3097	1	3	ATRX
Disease	C1856118	Prominent nasal tip	DisGeNET Curated	0.005728	1	0.04346	0.3097	1	3	AUTS2
Disease	C0344925	Perimembranous ventricular septal defect	DisGeNET Curated	0.005728	1	0.04346	0.3097	1	3	ATRX
Disease	20081125:Wang	Lung cancer	GWAS	0.005728	1	0.04346	0.3097	1	3	CLPTM1L
Disease	C0796003	Juberg-Marsidi syndrome	DisGeNET Curated	0.005728	1	0.04346	0.3097	1	3	ATRX
Disease	cv:C0268654	Iminoglycinuria	Clinical Variations	0.005728	1	0.04346	0.3097	1	3	SLC6A19
Disease	OMIN:242600	IMINOGLYCINURIA	OMIM	0.005728	1	0.04346	0.3097	1	3	SLC6A19
Disease	C4280498	Hypertrophy of nasal tip	DisGeNET Curated	0.005728	1	0.04346	0.3097	1	3	AUTS2
Disease	C4280499	Hyperplasia of nasal tip	DisGeNET Curated	0.005728	1	0.04346	0.3097	1	3	AUTS2
Disease	cv:C0543541	Hyperglycinuria	Clinical Variations	0.005728	1	0.04346	0.3097	1	3	SLC6A19
Disease	OMIN:138500	HYPERGLYCINURIA	OMIM	0.005728	1	0.04346	0.3097	1	3	SLC6A19
Disease	C0475858	Generalized pruritus	DisGeNET BeFree	0.005728	1	0.04346	0.3097	1	3	ATRX
Disease	C4280252	Diastema between maxillary central incisors	DisGeNET Curated	0.005728	1	0.04346	0.3097	1	3	ATRX
Disease	C0234861	Cri du chat	DisGeNET Curated	0.005728	1	0.04346	0.3097	1	3	CTNND2
Disease	C0795950	Corpus callosum agenesis neuronopathy	DisGeNET Curated	0.005728	1	0.04346	0.3097	1	3	ACACA
Disease	C1845110	Central incisor gap	DisGeNET Curated	0.005728	1	0.04346	0.3097	1	3	ATRX
Disease	C4280500	Bulbous tip of nose	DisGeNET Curated	0.005728	1	0.04346	0.3097	1	3	AUTS2
Disease	cv:C1510586	Autism spectrum disorders	Clinical Variations	0.005728	1	0.04346	0.3097	1	3	SHANK2
Disease	C1332183	adult astrocytic tumors	DisGeNET BeFree	0.005728	1	0.04346	0.3097	1	3	ATRX
Disease	C4021814	Accessory oral frenulum	DisGeNET Curated	0.005728	1	0.04346	0.3097	1	3	EFTUD2
Disease	C0025362	Mental Retardation	DisGeNET Curated	0.005934	1	0.04453	0.3174	6	885	AUTS2,SHANK2,CTNND2,ATRX,NRXN1,EFTUD2
Disease	C0423113	Telecanthus	DisGeNET Curated	0.006236	1	0.0463	0.33	2	62	ATRX,EFTUD2
GO: Cellular Component	GO:0000235	astral microtubule		0.007846	1	0.03481	0.1928	1	5	NUMA1
GO: Cellular Component	GO:0097458	neuron part		0.008786	1	0.03781	0.2093	7	1545	ANKS1B,DLG2,SHANK2,CTNND2,NRXN1,ASIC2,NUMA1
GO: Cellular Component	GO:0005818	aster		0.009408	1	0.03929	0.2175	1	6	NUMA1
GO: Cellular Component	GO:0034702	ion channel complex		0.01054	1	0.04278	0.2368	3	291	DLG2,SHANK2,CACNA2D3
GO: Cellular Component	GO:0005887	integral component of plasma membrane		0.01245	1	0.04764	0.2637	7	1651	SLC6A18,DLG2,PTPRD,SHANK2,NRXN1,ASIC2,SLC6A19
GO: Cellular Component	GO:0072669	tRNA-splicing ligase complex		0.01252	1	0.04764	0.2637	1	8	DDX1
GO: Cellular Component	GO:0098589	membrane region		0.01275	1	0.04764	0.2637	6	1267	SLC6A18,ANKS1B,DLG2,SHANK2,NRXN1,SLC6A19

### Sheet: CN-BP_CODING SNP genes
NBAS
SHANK2
FAM49A
DLG2
LINC01804
CACNA2D3
PTPRD
ASIC2
NRXN1
ALK
DDX1
EYS
PPFIA1
MACROD2
DPYD
LINC00299
VSNL1
GACAT3
PTPRG
CNTNAP2
LOC100133315
MYO1D
AGBL4
KCNS3
MYCNUT
FHIT
LOC101928509
DMD
ANKS1B
CAMTA1
ACYP2
LPIN1
LINC00276
PLB1
SLC8A1
ATP8A1
PDE4D
TERT
CLPTM1L
LINC01511
LOC101927815
LINGO2
OPHN1
TENM4
NUMA1
ACACA
CRHR1-IT1-CRHR1
KANSL1
BCAS3
DAB1
SMYD3
LINC01725
MAGI3
ASAP2
CLIP4
CTNNA2
KLHL29
FAM179A
VRK2
TCF7L1
SPDYA
ROBO2
MAML3
TENM2
AUTS2
MAGI2
IMMP2L
PVT1
ELAVL2
PCDH15
PACS1
PPP6R3
TMPO
NBEA
RIN3
WWOX

### Sheet: CN-BP_CODING SNP FUNCTION
Category	ID	Name	Source	p-value	q-value Bonferroni	q-value FDR B&H	q-value FDR B&Y	Hit Count in Query List	Hit Count in Genome	Hit in Query List
Disease	C0004352	Autistic Disorder	DisGeNET Curated	2.658e-09	4.449e-06	4.449e-06	3.559e-05	16	644	DPYD,PDE4D,SHANK2,ACACA,NRXN1,MYO1D,ASIC2,MACROD2,CNTNAP2,DAB1,AUTS2,ROBO2,NBEA,DMD,IMMP2L,OPHN1
GO: Cellular Component	GO:0098794	postsynapse		2.732e-08	6.557e-06	4.857e-06	2.944e-05	12	449	MAGI2,SLC8A1,SHANK2,ASIC2,DAB1,ANKS1B,DLG2,NBEA,CTNNA2,DMD,TENM2,OPHN1
GO: Cellular Component	GO:0043005	neuron projection		4.436e-08	1.065e-05	4.857e-06	2.944e-05	18	1194	MAGI2,SLC8A1,TENM4,SHANK2,NRXN1,MYO1D,ASIC2,NUMA1,CNTNAP2,DAB1,ANKS1B,DLG2,ROBO2,CTNNA2,DMD,TENM2,ALK,OPHN1
GO: Cellular Component	GO:0044456	synapse part		7.164e-08	1.719e-05	4.857e-06	2.944e-05	14	708	MAGI2,SLC8A1,SHANK2,NRXN1,ASIC2,PPFIA1,DAB1,ANKS1B,DLG2,NBEA,CTNNA2,DMD,TENM2,OPHN1
GO: Cellular Component	GO:0097458	neuron part		8.096e-08	1.943e-05	4.857e-06	2.944e-05	20	1545	MAGI2,SLC8A1,TENM4,SHANK2,NRXN1,MYO1D,ASIC2,PPFIA1,NUMA1,CNTNAP2,DAB1,PCDH15,ANKS1B,DLG2,ROBO2,CTNNA2,DMD,TENM2,ALK,OPHN1
GO: Cellular Component	GO:0045202	synapse		1.353e-07	3.246e-05	6.493e-06	3.935e-05	15	870	MAGI2,SLC8A1,SHANK2,NRXN1,ASIC2,PPFIA1,DAB1,PCDH15,ANKS1B,DLG2,NBEA,CTNNA2,DMD,TENM2,OPHN1
Disease	C0036341	Schizophrenia	DisGeNET Curated	5.692e-08	9.529e-05	4.764e-05	0.0003812	22	1561	MAGI2,DPYD,PLB1,VRK2,VSNL1,PDE4D,TENM4,SHANK2,ACACA,NRXN1,CNTNAP2,DAB1,PCDH15,AUTS2,ELAVL2,DLG2,KCNS3,CTNNA2,DMD,FHIT,TERT,ALK
GO: Biological Process	GO:0071625	vocalization behavior		1.237e-07	0.0002336	0.0002336	0.001897	4	14	SHANK2,NRXN1,CNTNAP2,AUTS2
Disease	C0236969	Substance-Related Disorders	DisGeNET Curated	3.774e-07	0.0006317	0.0002106	0.001685	7	117	AGBL4,PACS1,MACROD2,PCDH15,FHIT,TENM2,DDX1
GO: Cellular Component	GO:0030425	dendrite		3.82e-06	0.0009169	0.0001383	0.0008379	11	590	MAGI2,SLC8A1,SHANK2,MYO1D,ASIC2,NUMA1,CNTNAP2,ANKS1B,DLG2,TENM2,OPHN1
GO: Cellular Component	GO:0044463	cell projection part		4.033e-06	0.0009679	0.0001383	0.0008379	15	1139	AGBL4,PLB1,SLC8A1,SHANK2,NRXN1,MYO1D,ASIC2,CNTNAP2,ANKS1B,DLG2,ROBO2,CTNNA2,DMD,TENM2,OPHN1
Disease	C0241210	Speech Delay	DisGeNET Curated	6.953e-07	0.001164	0.000291	0.002328	7	128	DPYD,PDE4D,KANSL1,NRXN1,CNTNAP2,CAMTA1,OPHN1
GO: Cellular Component	GO:0036477	somatodendritic compartment		4.968e-06	0.001192	0.000149	0.0009032	13	867	MAGI2,SLC8A1,SHANK2,NRXN1,MYO1D,ASIC2,NUMA1,CNTNAP2,DAB1,ANKS1B,DLG2,TENM2,OPHN1
GO: Biological Process	GO:0007416	synapse assembly		7.385e-07	0.001394	0.0004862	0.003948	7	148	MAGI2,SHANK2,PTPRD,NRXN1,ASIC2,ROBO2,LINGO2
GO: Biological Process	GO:0048666	neuron development		7.725e-07	0.001459	0.0004862	0.003948	16	1114	MAGI2,TENM4,PTPRD,PTPRG,NRXN1,CNTNAP2,DAB1,PCDH15,DLG2,ROBO2,LINGO2,CTNNA2,DMD,TENM2,ALK,OPHN1
GO: Cellular Component	GO:0098590	plasma membrane region		7.094e-06	0.001703	0.0001892	0.001146	14	1041	PLB1,SLC8A1,PDE4D,SHANK2,NRXN1,MYO1D,CNTNAP2,ANKS1B,DLG2,ROBO2,NBEA,CTNNA2,DMD,TENM2
Pathway	117293	ARVC	BioSystems: KEGG	7.136e-06	0.002305	0.002305	0.01465	5	72	SLC8A1,CTNNA2,DMD,TCF7L1,CACNA2D3
GO: Cellular Component	GO:0043197	dendritic spine		1.149e-05	0.002757	0.0002701	0.001637	6	151	SLC8A1,SHANK2,ASIC2,ANKS1B,TENM2,OPHN1
GO: Cellular Component	GO:0044309	neuron spine		1.238e-05	0.002972	0.0002701	0.001637	6	153	SLC8A1,SHANK2,ASIC2,ANKS1B,TENM2,OPHN1
GO: Biological Process	GO:0035418	protein localization to synapse		2.441e-06	0.004608	0.001041	0.008454	4	28	NRXN1,ASIC2,ANKS1B,DLG2
GO: Biological Process	GO:0050808	synapse organization		2.757e-06	0.005205	0.001041	0.008454	8	258	MAGI2,SHANK2,PTPRD,NRXN1,ASIC2,ROBO2,LINGO2,CTNNA2
Disease	C1868675	PARKINSON DISEASE 2, AUTOSOMAL RECESSIVE JUVENILE	DisGeNET Curated	4.218e-06	0.007061	0.001412	0.0113	4	28	WWOX,DAB1,DMD,FHIT
GO: Cellular Component	GO:0030673	axolemma		3.367e-05	0.00808	0.0006733	0.00408	3	19	MYO1D,CNTNAP2,ROBO2
GO: Biological Process	GO:0050807	regulation of synapse organization		4.629e-06	0.008739	0.001456	0.01183	6	126	MAGI2,NRXN1,ASIC2,ROBO2,LINGO2,CTNNA2
GO: Cellular Component	GO:0097060	synaptic membrane		6.166e-05	0.0148	0.001085	0.006576	7	298	SHANK2,NRXN1,ANKS1B,DLG2,NBEA,DMD,TENM2
GO: Cellular Component	GO:0098589	membrane region		6.33e-05	0.01519	0.001085	0.006576	14	1267	PLB1,SLC8A1,PDE4D,SHANK2,NRXN1,MYO1D,CNTNAP2,ANKS1B,DLG2,ROBO2,NBEA,CTNNA2,DMD,TENM2
GO: Biological Process	GO:0097120	receptor localization to synapse		8.33e-06	0.01573	0.002247	0.01825	3	12	NRXN1,ANKS1B,DLG2
GO: Biological Process	GO:0048699	generation of neurons		1.057e-05	0.01995	0.002493	0.02025	17	1528	MAGI2,TENM4,PTPRD,PTPRG,NRXN1,CNTNAP2,DAB1,PCDH15,DLG2,ROBO2,LINGO2,CTNNA2,DMD,TERT,TENM2,ALK,OPHN1
Disease	C0023014	Language Development Disorders	DisGeNET Curated	1.26e-05	0.02109	0.003225	0.0258	3	12	DPYD,NRXN1,CNTNAP2
GO: Cellular Component	GO:0045211	postsynaptic membrane		0.0001072	0.02572	0.001672	0.01013	6	225	SHANK2,ANKS1B,DLG2,NBEA,DMD,TENM2
GO: Biological Process	GO:0098742	cell-cell adhesion via plasma-membrane adhesion molecules		1.366e-05	0.0258	0.002729	0.02216	7	230	PTPRD,PTPRG,NRXN1,DAB1,PCDH15,ROBO2,TENM2
Disease	C1864887	Cortical Dysplasia-Focal Epilepsy Syndrome	DisGeNET Curated	1.541e-05	0.0258	0.003225	0.0258	2	2	NRXN1,CNTNAP2
Disease	C0016024	Fibroadenosis	DisGeNET BeFree	1.541e-05	0.0258	0.003225	0.0258	2	2	PTPRG,FHIT
GO: Cellular Component	GO:0044304	main axon		0.0001115	0.02676	0.001672	0.01013	4	74	MYO1D,CNTNAP2,DLG2,ROBO2
GO: Biological Process	GO:0030182	neuron differentiation		1.445e-05	0.02729	0.002729	0.02216	16	1398	MAGI2,TENM4,PTPRD,PTPRG,NRXN1,CNTNAP2,DAB1,PCDH15,DLG2,ROBO2,LINGO2,CTNNA2,DMD,TENM2,ALK,OPHN1
GO: Cellular Component	GO:0099572	postsynaptic specialization		0.0001267	0.03042	0.00169	0.01024	6	232	MAGI2,SHANK2,DAB1,ANKS1B,DLG2,CTNNA2
GO: Cellular Component	GO:0014069	postsynaptic density		0.0001267	0.03042	0.00169	0.01024	6	232	MAGI2,SHANK2,DAB1,ANKS1B,DLG2,CTNNA2
GO: Biological Process	GO:0097090	presynaptic membrane organization		1.71e-05	0.03229	0.002935	0.02384	3	15	MAGI2,PTPRD,NRXN1
GO: Cellular Component	GO:0030054	cell junction		0.0001478	0.03547	0.001867	0.01131	13	1200	MAGI2,SLC8A1,SHANK2,NRXN1,PPFIA1,ANKS1B,MAGI3,DLG2,NBEA,CTNNA2,DMD,TENM2,OPHN1
GO: Molecular Function	GO:0035255	ionotropic glutamate receptor binding		9.455e-05	0.03706	0.03706	0.2428	3	26	SHANK2,DLG2,OPHN1
GO: Biological Process	GO:0022008	neurogenesis		2.418e-05	0.04565	0.003804	0.03089	17	1628	MAGI2,TENM4,PTPRD,PTPRG,NRXN1,CNTNAP2,DAB1,PCDH15,DLG2,ROBO2,LINGO2,CTNNA2,DMD,TERT,TENM2,ALK,OPHN1
GO: Cellular Component	GO:0060076	excitatory synapse		0.0001986	0.04767	0.002384	0.01444	6	252	MAGI2,SHANK2,DAB1,ANKS1B,DLG2,CTNNA2
Pathway	1427849	Protein-protein interactions at synapses	BioSystems: REACTOME	0.0001603	0.05179	0.02563	0.1629	4	73	SHANK2,PTPRD,NRXN1,DLG2
GO: Cellular Component	GO:0098862	cluster of actin-based cell projections		0.0003031	0.07275	0.003395	0.02057	5	175	PLB1,SHANK2,MYO1D,DAB1,PCDH15
GO: Cellular Component	GO:0034703	cation channel complex		0.0003112	0.07469	0.003395	0.02057	5	176	PDE4D,CNTNAP2,DLG2,KCNS3,CACNA2D3
GO: Biological Process	GO:0050803	regulation of synapse structure or activity		4.006e-05	0.07563	0.005818	0.04725	7	272	MAGI2,SHANK2,NRXN1,ASIC2,ROBO2,LINGO2,CTNNA2
Pathway	1269818	Clearance of Nuclear Envelope Membranes from Chromatin	BioSystems: REACTOME	0.0002894	0.09348	0.02563	0.1629	2	7	VRK2,TMPO
Pathway	1268763	Neuronal System	BioSystems: REACTOME	0.0003174	0.1025	0.02563	0.1629	7	351	SHANK2,PTPRD,NRXN1,PPFIA1,DLG2,KCNS3,CACNA2D3
GO: Cellular Component	GO:0034702	ion channel complex		0.000429	0.103	0.004476	0.02713	6	291	PDE4D,SHANK2,CNTNAP2,DLG2,KCNS3,CACNA2D3
GO: Cellular Component	GO:0044297	cell body		0.0004751	0.114	0.004712	0.02855	9	691	SHANK2,NRXN1,MYO1D,ASIC2,NUMA1,CNTNAP2,DAB1,DLG2,ALK
GO: Cellular Component	GO:0044224	juxtaparanode region of axon		0.0004908	0.1178	0.004712	0.02855	2	10	CNTNAP2,DLG2
GO: Biological Process	GO:0097118	neuroligin clustering involved in postsynaptic membrane assembly		6.945e-05	0.1311	0.009246	0.07508	2	4	MAGI2,NRXN1
GO: Biological Process	GO:0030030	cell projection organization		7.346e-05	0.1387	0.009246	0.07508	15	1423	LPIN1,MAGI2,PTPRD,PTPRG,NRXN1,BCAS3,CNTNAP2,DAB1,PCDH15,ROBO2,LINGO2,CTNNA2,DMD,TENM2,OPHN1
GO: Cellular Component	GO:0033267	axon part		0.0005886	0.1413	0.005113	0.03098	6	309	NRXN1,MYO1D,CNTNAP2,DLG2,ROBO2,OPHN1
GO: Cellular Component	GO:0032589	neuron projection membrane		0.0005957	0.143	0.005113	0.03098	3	49	MYO1D,CNTNAP2,ROBO2
GO: Cellular Component	GO:0030424	axon		0.0005965	0.1432	0.005113	0.03098	8	567	NRXN1,MYO1D,CNTNAP2,DLG2,ROBO2,CTNNA2,ALK,OPHN1
GO: Biological Process	GO:0051962	positive regulation of nervous system development		7.941e-05	0.1499	0.009337	0.07582	9	531	MAGI2,TENM4,PTPRD,NRXN1,ASIC2,DAB1,ROBO2,LINGO2,DMD
Disease	C1970431	PITT-HOPKINS SYNDROME	DisGeNET Curated	9.166e-05	0.1534	0.01428	0.1142	2	4	NRXN1,CNTNAP2
Disease	C0221725	Obstruction of bronchus	DisGeNET BeFree	9.166e-05	0.1534	0.01428	0.1142	2	4	CLPTM1L,TERT
Disease	C0524528	Pervasive Development Disorder	DisGeNET BeFree	9.383e-05	0.1571	0.01428	0.1142	5	116	DPYD,SHANK2,NRXN1,MACROD2,CNTNAP2
GO: Biological Process	GO:0031175	neuron projection development		8.407e-05	0.1587	0.009337	0.07582	12	953	MAGI2,PTPRD,PTPRG,NRXN1,CNTNAP2,DAB1,ROBO2,LINGO2,CTNNA2,DMD,TENM2,OPHN1
GO: Biological Process	GO:0071709	membrane assembly		9.512e-05	0.1796	0.009977	0.08102	3	26	MAGI2,PTPRD,NRXN1
GO: Cellular Component	GO:1902495	transmembrane transporter complex		0.000791	0.1898	0.006546	0.03967	6	327	PDE4D,SHANK2,CNTNAP2,DLG2,KCNS3,CACNA2D3
GO: Biological Process	GO:0010880	regulation of release of sequestered calcium ion into cytosol by sarcoplasmic reticulum		0.0001067	0.2015	0.01061	0.08614	3	27	SLC8A1,PDE4D,DMD
GO: Cellular Component	GO:0031253	cell projection membrane		0.0008558	0.2054	0.00673	0.04078	6	332	PLB1,SHANK2,MYO1D,CNTNAP2,ROBO2,DMD
GO: Cellular Component	GO:1990351	transporter complex		0.0008692	0.2086	0.00673	0.04078	6	333	PDE4D,SHANK2,CNTNAP2,DLG2,KCNS3,CACNA2D3
GO: Cellular Component	GO:0005903	brush border		0.0009294	0.2231	0.00697	0.04224	4	129	PLB1,SHANK2,MYO1D,DAB1
GO: Cellular Component	GO:0043025	neuronal cell body		0.001022	0.2452	0.007431	0.04503	8	616	SHANK2,NRXN1,MYO1D,ASIC2,NUMA1,CNTNAP2,DAB1,DLG2
Disease	C0338656	Impaired cognition	DisGeNET Curated	0.0001565	0.262	0.02183	0.1747	10	625	MAGI2,PLB1,VSNL1,PDE4D,SHANK2,CNTNAP2,DAB1,KCNS3,DMD,OPHN1
GO: Biological Process	GO:0014808	release of sequestered calcium ion into cytosol by sarcoplasmic reticulum		0.0001471	0.2777	0.01322	0.1074	3	30	SLC8A1,PDE4D,DMD
GO: Biological Process	GO:1903514	release of sequestered calcium ion into cytosol by endoplasmic reticulum		0.0001471	0.2777	0.01322	0.1074	3	30	SLC8A1,PDE4D,DMD
GO: Biological Process	GO:0009612	response to mechanical stimulus		0.0001577	0.2978	0.0135	0.1097	6	236	SLC8A1,NRXN1,ASIC2,CNTNAP2,PCDH15,DMD
Pathway	1269815	Nuclear Envelope Breakdown	BioSystems: REACTOME	0.0009789	0.3162	0.04889	0.3108	3	52	LPIN1,VRK2,TMPO
Disease	C0206708	Cervical Intraepithelial Neoplasia	DisGeNET Curated	0.0001909	0.3196	0.02459	0.1967	6	213	LPIN1,ASAP2,ROBO2,FHIT,TERT,ALK
GO: Biological Process	GO:0048667	cell morphogenesis involved in neuron differentiation		0.0001761	0.3325	0.0135	0.1097	9	590	PTPRD,NRXN1,DAB1,PCDH15,ROBO2,LINGO2,CTNNA2,TENM2,OPHN1
GO: Biological Process	GO:0044091	membrane biogenesis		0.0001788	0.3376	0.0135	0.1097	3	32	MAGI2,PTPRD,NRXN1
GO: Biological Process	GO:0001964	startle response		0.0001788	0.3376	0.0135	0.1097	3	32	NRXN1,PCDH15,CTNNA2
Pathway	1269828	Initiation of Nuclear Envelope Reformation	BioSystems: REACTOME	0.00106	0.3422	0.04889	0.3108	2	13	VRK2,TMPO
Pathway	1269827	Nuclear Envelope Reassembly	BioSystems: REACTOME	0.00106	0.3422	0.04889	0.3108	2	13	VRK2,TMPO
GO: Biological Process	GO:0051960	regulation of nervous system development		0.000186	0.3512	0.01351	0.1097	11	881	MAGI2,TENM4,PTPRD,PTPRG,NRXN1,ASIC2,DAB1,ROBO2,LINGO2,DMD,TERT
Disease	C0236733	Amphetamine-Related Disorders	DisGeNET Curated	0.0002179	0.3648	0.02606	0.2085	4	75	PDE4D,LINGO2,FHIT,SMYD3
GO: Biological Process	GO:0070296	sarcoplasmic reticulum calcium ion transport		0.0002342	0.4422	0.01381	0.1122	3	35	SLC8A1,PDE4D,DMD
GO: Biological Process	GO:0051963	regulation of synapse assembly		0.0002382	0.4498	0.01381	0.1122	4	88	NRXN1,ASIC2,ROBO2,LINGO2
GO: Biological Process	GO:0098596	imitative learning		0.0002415	0.4559	0.01381	0.1122	2	7	NRXN1,CNTNAP2
GO: Biological Process	GO:0098598	learned vocalization behavior or vocal learning		0.0002415	0.4559	0.01381	0.1122	2	7	NRXN1,CNTNAP2
GO: Biological Process	GO:0042297	vocal learning		0.0002415	0.4559	0.01381	0.1122	2	7	NRXN1,CNTNAP2
GO: Biological Process	GO:0097264	self proteolysis		0.0002415	0.4559	0.01381	0.1122	2	7	TENM4,TENM2
GO: Biological Process	GO:0021942	radial glia guided migration of Purkinje cell		0.0002415	0.4559	0.01381	0.1122	2	7	DAB1,CTNNA2
GO: Cellular Component	GO:0098797	plasma membrane protein complex		0.001992	0.478	0.01406	0.0852	7	532	PDE4D,SHANK2,CNTNAP2,DLG2,KCNS3,DMD,CACNA2D3
Disease	C0349391	Apraxia, Verbal	DisGeNET Curated	0.0003184	0.5329	0.03192	0.2553	2	7	PACS1,CNTNAP2
Disease	C0856975	Autistic behavior	DisGeNET Curated	0.0003221	0.5393	0.03192	0.2553	3	34	DPYD,NRXN1,CNTNAP2
Disease	C0009241	Cognition Disorders	DisGeNET Curated	0.0003241	0.5426	0.03192	0.2553	6	235	PLB1,VSNL1,SHANK2,DAB1,KCNS3,DMD
GO: Biological Process	GO:0030534	adult behavior		0.0002949	0.5568	0.01638	0.133	5	170	SHANK2,NRXN1,CNTNAP2,DAB1,PCDH15
GO: Biological Process	GO:0097104	postsynaptic membrane assembly		0.0003212	0.6065	0.01733	0.1407	2	8	MAGI2,NRXN1
Disease	C3714756	Intellectual Disability	DisGeNET Curated	0.0004033	0.6751	0.03751	0.3001	13	1131	PACS1,DPYD,PDE4D,SHANK2,WWOX,KANSL1,NRXN1,CNTNAP2,AUTS2,DMD,CAMTA1,TERT,OPHN1
GO: Biological Process	GO:0031344	regulation of cell projection organization		0.0003896	0.7356	0.01995	0.162	9	657	MAGI2,PTPRD,PTPRG,NRXN1,BCAS3,DAB1,ROBO2,DMD,TENM2
GO: Biological Process	GO:0097091	synaptic vesicle clustering		0.0004121	0.778	0.01995	0.162	2	9	MAGI2,NRXN1
GO: Biological Process	GO:0098597	observational learning		0.0004121	0.778	0.01995	0.162	2	9	NRXN1,CNTNAP2
GO: Biological Process	GO:0097105	presynaptic membrane assembly		0.0004121	0.778	0.01995	0.162	2	9	PTPRD,NRXN1
GO: Cellular Component	GO:1990572	TERT-RMRP complex		0.003369	0.8085	0.0231	0.14	1	1	TERT
GO: Cellular Component	GO:0008076	voltage-gated potassium channel complex		0.003665	0.8796	0.02443	0.1481	3	92	CNTNAP2,DLG2,KCNS3
GO: Cellular Component	GO:0034705	potassium channel complex		0.003778	0.9067	0.02451	0.1485	3	93	CNTNAP2,DLG2,KCNS3
GO: Biological Process	GO:0031223	auditory behavior		0.000514	0.9704	0.02426	0.197	2	10	NRXN1,CNTNAP2
GO: Biological Process	GO:0051489	regulation of filopodium assembly		0.0005288	0.9984	0.02435	0.1977	3	46	NRXN1,BCAS3,TENM2
GO: Cellular Component	GO:0098858	actin-based cell projection		0.004905	1	0.03098	0.1877	4	204	WWOX,PCDH15,DMD,TENM2
GO: Cellular Component	GO:0000333	telomerase catalytic core complex		0.006704	1	0.03738	0.2265	1	2	TERT
GO: Cellular Component	GO:0061673	mitotic spindle astral microtubule		0.006704	1	0.03738	0.2265	1	2	NUMA1
GO: Cellular Component	GO:0042720	mitochondrial inner membrane peptidase complex		0.006704	1	0.03738	0.2265	1	2	IMMP2L
GO: Cellular Component	GO:0031379	RNA-directed RNA polymerase complex		0.006704	1	0.03738	0.2265	1	2	TERT
GO: Cellular Component	GO:0071920	cleavage body		0.006704	1	0.03738	0.2265	1	2	DDX1
GO: Cellular Component	GO:0048786	presynaptic active zone		0.006853	1	0.03738	0.2265	2	37	SHANK2,PPFIA1
GO: Biological Process	GO:0060013	righting reflex		0.0006268	1	0.02818	0.2288	2	11	PCDH15,AUTS2
GO: Cellular Component	GO:0016604	nuclear body		0.007499	1	0.04	0.2424	5	364	ANKS1B,TERT,TENM2,MAML3,DDX1
GO: Biological Process	GO:0050905	neuromuscular process		0.0007731	1	0.03153	0.256	4	120	NRXN1,PCDH15,CTNNA2,CAMTA1
GO: Biological Process	GO:0043113	receptor clustering		0.0008022	1	0.03153	0.256	3	53	MAGI2,NRXN1,DLG2
GO: Biological Process	GO:0051703	intraspecies interaction between organisms		0.0008022	1	0.03153	0.256	3	53	SHANK2,NRXN1,CNTNAP2
GO: Biological Process	GO:0007157	heterophilic cell-cell adhesion via plasma membrane cell adhesion molecules		0.0008022	1	0.03153	0.256	3	53	PTPRD,NRXN1,TENM2
GO: Biological Process	GO:0035176	social behavior		0.0008022	1	0.03153	0.256	3	53	SHANK2,NRXN1,CNTNAP2
GO: Biological Process	GO:0016311	dephosphorylation		0.0008145	1	0.03153	0.256	7	445	LPIN1,MAGI2,PTPRD,PTPRG,MYO1D,DLG2,PPP6R3
GO: Biological Process	GO:0010649	regulation of cell communication by electrical coupling		0.000885	1	0.03153	0.256	2	13	SLC8A1,PDE4D
GO: Biological Process	GO:0007638	mechanosensory behavior		0.000885	1	0.03153	0.256	2	13	NRXN1,CNTNAP2
GO: Biological Process	GO:0045161	neuronal ion channel clustering		0.000885	1	0.03153	0.256	2	13	CNTNAP2,DLG2
GO: Biological Process	GO:0021932	hindbrain radial glia guided cell migration		0.000885	1	0.03153	0.256	2	13	DAB1,CTNNA2
GO: Biological Process	GO:0046710	GDP metabolic process		0.000885	1	0.03153	0.256	2	13	MAGI3,DLG2
GO: Cellular Component	GO:0005887	integral component of plasma membrane		0.008154	1	0.04254	0.2578	12	1651	SLC8A1,TENM4,SHANK2,PTPRD,PTPRG,NRXN1,ASIC2,CNTNAP2,DLG2,KCNS3,TENM2,ALK
GO: Cellular Component	GO:0005891	voltage-gated calcium channel complex		0.008365	1	0.04271	0.2588	2	41	PDE4D,CACNA2D3
GO: Biological Process	GO:0034765	regulation of ion transmembrane transport		0.0009274	1	0.03242	0.2633	7	455	SLC8A1,PDE4D,NRXN1,ASIC2,KCNS3,DMD,CACNA2D3
GO: Biological Process	GO:0048858	cell projection morphogenesis		0.0009651	1	0.03313	0.269	10	904	PTPRD,NRXN1,DAB1,PCDH15,ROBO2,LINGO2,CTNNA2,DMD,TENM2,OPHN1
GO: Cellular Component	GO:0016323	basolateral plasma membrane		0.009134	1	0.04567	0.2768	4	244	SLC8A1,MYO1D,DLG2,CTNNA2
GO: Biological Process	GO:1903513	endoplasmic reticulum to cytosol transport		0.001044	1	0.0351	0.2851	3	58	SLC8A1,PDE4D,DMD
GO: Biological Process	GO:0051966	regulation of synaptic transmission, glutamatergic		0.001097	1	0.0351	0.2851	3	59	SHANK2,NRXN1,OPHN1
GO: Biological Process	GO:0051130	positive regulation of cellular component organization		0.001097	1	0.0351	0.2851	12	1263	LPIN1,MAGI2,ATP8A1,PTPRD,NRXN1,ASIC2,BCAS3,AUTS2,ROBO2,LINGO2,DMD,TENM2
GO: Biological Process	GO:0032990	cell part morphogenesis		0.001149	1	0.0351	0.2851	10	925	PTPRD,NRXN1,DAB1,PCDH15,ROBO2,LINGO2,CTNNA2,DMD,TENM2,OPHN1
GO: Biological Process	GO:0006470	protein dephosphorylation		0.001158	1	0.0351	0.2851	6	344	MAGI2,PTPRD,PTPRG,MYO1D,DLG2,PPP6R3
GO: Biological Process	GO:0034762	regulation of transmembrane transport		0.001162	1	0.0351	0.2851	7	473	SLC8A1,PDE4D,NRXN1,ASIC2,KCNS3,DMD,CACNA2D3
GO: Biological Process	GO:0031399	regulation of protein modification process		0.001185	1	0.0351	0.2851	15	1841	LPIN1,MAGI2,VRK2,PDE4D,MYO1D,DAB1,AUTS2,MAGI3,DLG2,SPDYA,DMD,TERT,ALK,SMYD3,PPP6R3
GO: Biological Process	GO:0060134	prepulse inhibition		0.001186	1	0.0351	0.2851	2	15	NRXN1,CTNNA2
GO: Biological Process	GO:0007409	axonogenesis		0.00119	1	0.0351	0.2851	7	475	NRXN1,DAB1,ROBO2,LINGO2,CTNNA2,TENM2,OPHN1
GO: Biological Process	GO:0046847	filopodium assembly		0.001209	1	0.0351	0.2851	3	61	NRXN1,BCAS3,TENM2
GO: Cellular Component	GO:0031252	cell leading edge		0.009826	1	0.04813	0.2917	5	389	MYO1D,BCAS3,CNTNAP2,ROBO2,CTNNA2
GO: Cellular Component	GO:0070939	Dsl1/NZR complex		0.01004	1	0.04819	0.292	1	3	NBAS
GO: Biological Process	GO:0010921	regulation of phosphatase activity		0.001265	1	0.0362	0.294	4	137	MAGI2,MYO1D,DLG2,PPP6R3
GO: Biological Process	GO:0051668	localization within membrane		0.0013	1	0.03663	0.2974	4	138	MAGI2,NRXN1,DLG2,PPP6R3
GO: Biological Process	GO:0048812	neuron projection morphogenesis		0.001368	1	0.03797	0.3084	8	630	PTPRD,NRXN1,DAB1,ROBO2,LINGO2,CTNNA2,TENM2,OPHN1
GO: Biological Process	GO:0050885	neuromuscular process controlling balance		0.001453	1	0.03974	0.3228	3	65	NRXN1,PCDH15,CAMTA1
GO: Biological Process	GO:0021535	cell migration in hindbrain		0.001529	1	0.04125	0.335	2	17	DAB1,CTNNA2
GO: Biological Process	GO:0031346	positive regulation of cell projection organization		0.00161	1	0.04282	0.3477	6	367	MAGI2,PTPRD,BCAS3,ROBO2,DMD,TENM2
GO: Biological Process	GO:0051094	positive regulation of developmental process		0.001634	1	0.04286	0.348	12	1323	MAGI2,SLC8A1,TENM4,PTPRD,NRXN1,ASIC2,DAB1,ROBO2,LINGO2,CTNNA2,DMD,TERT
GO: Biological Process	GO:0016192	vesicle-mediated transport		0.001676	1	0.04335	0.3521	13	1514	MAGI2,NBAS,PACS1,PLB1,RIN3,VSNL1,ATP8A1,NRXN1,MYO1D,BCAS3,NBEA,OPHN1,PPP6R3
GO: Biological Process	GO:0055119	relaxation of cardiac muscle		0.001717	1	0.04343	0.3527	2	18	SLC8A1,PDE4D
GO: Biological Process	GO:0051965	positive regulation of synapse assembly		0.001725	1	0.04343	0.3527	3	69	NRXN1,ASIC2,LINGO2
Disease	C0025362	Mental Retardation	DisGeNET Curated	0.0006297	1	0.04472	0.3578	11	885	PACS1,DPYD,PDE4D,SHANK2,WWOX,NRXN1,CNTNAP2,AUTS2,DMD,TERT,OPHN1
Disease	C0042076	Urologic Neoplasms	DisGeNET Curated	0.000677	1	0.04472	0.3578	2	10	WWOX,FHIT
Disease	C0027080	Myoglobinuria	DisGeNET Curated	0.0008254	1	0.04472	0.3578	2	11	LPIN1,DMD
Disease	C0007129	Merkel cell carcinoma	DisGeNET Curated	0.000842	1	0.04472	0.3578	4	107	PTPRG,FHIT,TERT,ALK
Disease	C4020876	Dull intelligence	DisGeNET Curated	0.000963	1	0.04472	0.3578	9	649	PACS1,DPYD,PDE4D,WWOX,CNTNAP2,AUTS2,DMD,TERT,OPHN1
Disease	C1843367	Poor school performance	DisGeNET Curated	0.000963	1	0.04472	0.3578	9	649	PACS1,DPYD,PDE4D,WWOX,CNTNAP2,AUTS2,DMD,TERT,OPHN1
Disease	C0423903	Low intelligence	DisGeNET Curated	0.000963	1	0.04472	0.3578	9	649	PACS1,DPYD,PDE4D,WWOX,CNTNAP2,AUTS2,DMD,TERT,OPHN1
Disease	C0917816	Mental deficiency	DisGeNET Curated	0.0009841	1	0.04472	0.3578	9	651	PACS1,DPYD,PDE4D,WWOX,CNTNAP2,AUTS2,DMD,TERT,OPHN1
Disease	C0023012	Language Delay	DisGeNET Curated	0.001138	1	0.04472	0.3578	4	116	DPYD,PDE4D,CAMTA1,OPHN1
Disease	C0026106	Mild Mental Retardation	DisGeNET Curated	0.001138	1	0.04472	0.3578	4	116	DPYD,SHANK2,DMD,CAMTA1
Disease	C0233715	Speech impairment	DisGeNET Curated	0.001138	1	0.04472	0.3578	4	116	DPYD,PDE4D,CAMTA1,OPHN1
Disease	C0454644	Delayed speech and language development	DisGeNET Curated	0.001138	1	0.04472	0.3578	4	116	DPYD,PDE4D,CAMTA1,OPHN1
Disease	C1266002	Non-small cell carcinoma	DisGeNET BeFree	0.001165	1	0.04472	0.3578	2	13	FHIT,ALK
Disease	C1709246	Non-Neoplastic Disorder	DisGeNET BeFree	0.001253	1	0.04472	0.3578	8	541	DPYD,PLB1,DAB1,DMD,CAMTA1,FHIT,TERT,ALK
Disease	C1850830	Exercise-induced myalgia	DisGeNET Curated	0.001355	1	0.04472	0.3578	2	14	LPIN1,DMD
Disease	C0002690	Amputation Stumps	DisGeNET BeFree	0.001355	1	0.04472	0.3578	2	14	TERT,ALK
Disease	C1332629	Breast Fibrocystic Change, Proliferative Type	DisGeNET BeFree	0.001355	1	0.04472	0.3578	2	14	PTPRG,FHIT
Disease	C0279751	Adenoid cystic carcinoma of salivary gland	DisGeNET BeFree	0.001355	1	0.04472	0.3578	2	14	WWOX,FHIT
Disease	C0036572	Seizures	DisGeNET Curated	0.001474	1	0.04472	0.3578	11	982	MAGI2,PACS1,DPYD,SLC8A1,WWOX,NRXN1,ASIC2,CNTNAP2,ANKS1B,AUTS2,OPHN1
Disease	C0700078	Decreased tendon reflex	DisGeNET Curated	0.00159	1	0.04472	0.3578	4	127	LPIN1,WWOX,CNTNAP2,DMD
Disease	C1510586	Autism Spectrum Disorders	DisGeNET Curated	0.001611	1	0.04472	0.3578	7	436	DPYD,SHANK2,NRXN1,MACROD2,CNTNAP2,PCDH15,NBEA
Disease	C0206694	Mucoepidermoid Carcinoma	DisGeNET Curated	0.001796	1	0.04472	0.3578	3	61	WWOX,NUMA1,FHIT
Disease	C1535926	Neurodevelopmental Disorders	DisGeNET Curated	0.001832	1	0.04472	0.3578	4	132	SHANK2,NRXN1,CNTNAP2,DLG2
Disease	C1263846	Attention deficit hyperactivity disorder	DisGeNET Curated	0.002299	1	0.04472	0.3578	6	343	PDE4D,PTPRD,CNTNAP2,AUTS2,DMD,OPHN1
Disease	C2145472	Urothelial Carcinoma	DisGeNET BeFree	0.002469	1	0.04472	0.3578	5	238	WWOX,NUMA1,FHIT,TERT,ALK
Disease	C0454651	Specific language impairment	DisGeNET BeFree	0.002514	1	0.04472	0.3578	2	19	NRXN1,CNTNAP2
Disease	C0686377	CNS metastases	DisGeNET BeFree	0.002514	1	0.04472	0.3578	2	19	TERT,ALK
Disease	C1836047	Long face	DisGeNET Curated	0.002773	1	0.04472	0.3578	3	71	NBAS,CAMTA1,OPHN1
Disease	C0557874	Global developmental delay	DisGeNET Curated	0.002776	1	0.04472	0.3578	9	757	PACS1,DPYD,PDE4D,WWOX,NRXN1,DMD,CAMTA1,TERT,OPHN1
Disease	C1845055	ALPHA-THALASSEMIA/MENTAL RETARDATION SYNDROME, NONDELETION TYPE, X-LINKED	DisGeNET Curated	0.002787	1	0.04472	0.3578	2	20	TERT,ALK
Disease	C0085681	Hyperphosphatemia (disorder)	DisGeNET Curated	0.003371	1	0.04472	0.3578	2	22	PDE4D,WWOX
Disease	C1275122	Familial multiple trichoepitheliomata	DisGeNET Curated	0.003431	1	0.04472	0.3578	4	157	WWOX,DMD,FHIT,TERT
Disease	C0149925	Small cell carcinoma of lung	DisGeNET Curated	0.003466	1	0.04472	0.3578	8	637	PTPRD,WWOX,ACACA,CNTNAP2,ELAVL2,FHIT,TERT,ALK
Disease	C0007120	Bronchioloalveolar Adenocarcinoma	DisGeNET Curated	0.00349	1	0.04472	0.3578	3	77	FHIT,TERT,ALK
Disease	C0036857	Severe mental retardation (I.Q. 20-34)	DisGeNET Curated	0.00359	1	0.04472	0.3578	4	159	SHANK2,NRXN1,CNTNAP2,DMD
Disease	C0853105	Penis carcinoma	DisGeNET BeFree	0.003682	1	0.04472	0.3578	2	23	SLC8A1,FHIT
Disease	C0302874	depressive personality	DisGeNET BeFree	0.003965	1	0.04472	0.3578	1	1	DPYD
Disease	C3554343	MENTAL RETARDATION, AUTOSOMAL DOMINANT 17	DisGeNET Curated	0.003965	1	0.04472	0.3578	1	1	PACS1
Disease	OMIN:613014	NEUROBLASTOMA, SUSCEPTIBILITY TO, 3; NBLST3	OMIM	0.003965	1	0.04472	0.3578	1	1	ALK
Disease	cv:CN142515	Cerebellar ataxia, nonprogressive, with mental retardation	Clinical Variations	0.003965	1	0.04472	0.3578	1	1	CAMTA1
Disease	cv:CN188274	Mental retardation, autosomal dominant 26	Clinical Variations	0.003965	1	0.04472	0.3578	1	1	AUTS2
Disease	C2751681	NEUROBLASTOMA, SUSCEPTIBILITY TO, 3	DisGeNET Curated	0.003965	1	0.04472	0.3578	1	1	ALK
Disease	20081125:Mushiroda	Idiopathic pulmonary fibrosis	GWAS	0.003965	1	0.04472	0.3578	1	1	TERT
Disease	C4021982	Abnormal eating behavior	DisGeNET Curated	0.003965	1	0.04472	0.3578	1	1	DPYD
Disease	C3151443	DYSKERATOSIS CONGENITA, AUTOSOMAL DOMINANT 2	DisGeNET Curated	0.003965	1	0.04472	0.3578	1	1	TERT
Disease	C1845366	Mental retardation, X-linked, with cerebellar hypoplasia and distinctive facial appearance	DisGeNET Curated	0.003965	1	0.04472	0.3578	1	1	OPHN1
Disease	cv:C0917713	Becker muscular dystrophy	Clinical Variations	0.003965	1	0.04472	0.3578	1	1	DMD
Disease	cv:CN077983	Fluorouracil response	Clinical Variations	0.003965	1	0.04472	0.3578	1	1	DPYD
Disease	cv:C0268603	Acetyl-CoA: carboxylase deficiency	Clinical Variations	0.003965	1	0.04472	0.3578	1	1	ACACA
Disease	cv:C2751681	Neuroblastoma 3	Clinical Variations	0.003965	1	0.04472	0.3578	1	1	ALK
Disease	C0519095	tuberculosis chronic pulmonary	DisGeNET BeFree	0.003965	1	0.04472	0.3578	1	1	FHIT
Disease	cv:C2677504	Autism 15	Clinical Variations	0.003965	1	0.04472	0.3578	1	1	CNTNAP2
Disease	cv:CN184090	Fluoropyrimidine response	Clinical Variations	0.003965	1	0.04472	0.3578	1	1	DPYD
Disease	cv:C2720286	Dihydropyrimidine dehydrogenase deficiency	Clinical Variations	0.003965	1	0.04472	0.3578	1	1	DPYD
Disease	C0854821	Anaplastic large cell lymphoma T- and null-cell types refractory	DisGeNET BeFree	0.003965	1	0.04472	0.3578	1	1	ALK
Disease	OMIN:613436	AUTISM, SUSCEPTIBILITY TO, 17; AUTS17	OMIM	0.003965	1	0.04472	0.3578	1	1	SHANK2
Disease	C4015519	EPILEPTIC ENCEPHALOPATHY, EARLY INFANTILE, 28	DisGeNET Curated	0.003965	1	0.04472	0.3578	1	1	WWOX
Disease	OMIN:610878	VESICOURETERAL REFLUX 2; VUR2	OMIM	0.003965	1	0.04472	0.3578	1	1	ROBO2
Disease	C3553250	ACRODYSOSTOSIS 2 WITH OR WITHOUT HORMONE RESISTANCE	DisGeNET Curated	0.003965	1	0.04472	0.3578	1	1	PDE4D
Disease	C4014435	MENTAL RETARDATION, AUTOSOMAL DOMINANT 26	DisGeNET Curated	0.003965	1	0.04472	0.3578	1	1	AUTS2
Disease	cv:C1970483	Vesicoureteral reflux 2	Clinical Variations	0.003965	1	0.04472	0.3578	1	1	ROBO2
Disease	C4225223	TREMOR, HEREDITARY ESSENTIAL, 5	DisGeNET Curated	0.003965	1	0.04472	0.3578	1	1	TENM4
Disease	C0034139	Purine-Pyrimidine Metabolism, Inborn Errors	DisGeNET Curated	0.003965	1	0.04472	0.3578	1	1	DPYD
Disease	cv:C1847482	Stroke 1	Clinical Variations	0.003965	1	0.04472	0.3578	1	1	PDE4D
Disease	cv:C3280524	Schizophrenia 17	Clinical Variations	0.003965	1	0.04472	0.3578	1	1	NRXN1
Disease	cv:C3151443	Dyskeratosis congenita, autosomal dominant, 2	Clinical Variations	0.003965	1	0.04472	0.3578	1	1	TERT
Disease	C0037020	Shyness	DisGeNET Curated	0.003965	1	0.04472	0.3578	1	1	DPYD
Disease	C0334605	Meningothelial meningioma	DisGeNET BeFree	0.003965	1	0.04472	0.3578	1	1	TERT
Disease	cv:CN225654	Epileptic encephalopathy, early infantile, 28	Clinical Variations	0.003965	1	0.04472	0.3578	1	1	WWOX
Disease	OMIN:610443	CHROMOSOME 17q21.31 DELETION SYNDROME	OMIM	0.003965	1	0.04472	0.3578	1	1	KANSL1
Disease	C0039223	Tabes Dorsalis	DisGeNET BeFree	0.003965	1	0.04472	0.3578	1	1	DMD
Disease	20081125:Schormair	Restless legs syndrome	GWAS	0.003965	1	0.04472	0.3578	1	1	PTPRD
Disease	C3541319	SHORT STATURE, OPTIC NERVE ATROPHY, AND PELGER-HUET ANOMALY	DisGeNET Curated	0.003965	1	0.04472	0.3578	1	1	NBAS
Disease	cv:C1865885	Usher syndrome, type 1F	Clinical Variations	0.003965	1	0.04472	0.3578	1	1	PCDH15
Disease	cv:C1836027	Deafness, autosomal recessive 23	Clinical Variations	0.003965	1	0.04472	0.3578	1	1	PCDH15
Disease	20090520:Himes	Asthma	GWAS	0.003965	1	0.04472	0.3578	1	1	PDE4D
Disease	C1857624	COLLAGENOSIS, FAMILIAL REACTIVE PERFORATING	DisGeNET BeFree	0.003965	1	0.04472	0.3578	1	1	TERT
Disease	C0410165	X-linked muscular dystrophy with abnormal dystrophin	DisGeNET BeFree	0.003965	1	0.04472	0.3578	1	1	DMD
Disease	C0751901	Tic, Vocal	DisGeNET BeFree	0.003965	1	0.04472	0.3578	1	1	CNTNAP2
Disease	cv:C0013264	Duchenne muscular dystrophy	Clinical Variations	0.003965	1	0.04472	0.3578	1	1	DMD
Disease	C0265122	Disorder of pericardium	DisGeNET BeFree	0.003965	1	0.04472	0.3578	1	1	ALK
Disease	cv:CN143710	Short stature, optic nerve atrophy, and pelger-huet anomaly	Clinical Variations	0.003965	1	0.04472	0.3578	1	1	NBAS
Disease	cv:C1864446	Retinitis pigmentosa 25	Clinical Variations	0.003965	1	0.04472	0.3578	1	1	EYS
Disease	OMIN:602772	RETINITIS PIGMENTOSA 25; RP25	OMIM	0.003965	1	0.04472	0.3578	1	1	EYS
Disease	cv:C1864887	Cortical dysplasia-focal epilepsy syndrome	Clinical Variations	0.003965	1	0.04472	0.3578	1	1	CNTNAP2
Disease	OMIN:274270	DIHYDROPYRIMIDINE DEHYDROGENASE DEFICIENCY	OMIM	0.003965	1	0.04472	0.3578	1	1	DPYD
Disease	OMIN:268200	MYOGLOBINURIA, ACUTE RECURRENT, AUTOSOMAL RECESSIVE	OMIM	0.003965	1	0.04472	0.3578	1	1	LPIN1
Disease	C0796548	Metastatic tumors of the Ewing's family	DisGeNET BeFree	0.003965	1	0.04472	0.3578	1	1	PTPRD
Disease	cv:CN164257	Mental retardation, autosomal dominant 17	Clinical Variations	0.003965	1	0.04472	0.3578	1	1	PACS1
Disease	cv:C3280479	Pitt-Hopkins-like syndrome 2	Clinical Variations	0.003965	1	0.04472	0.3578	1	1	NRXN1
Disease	C4021893	Nonprogressive visual loss	DisGeNET Curated	0.003965	1	0.04472	0.3578	1	1	NBAS
Disease	C1456326	Selective mutism specific to childhood and adolescence	DisGeNET BeFree	0.003965	1	0.04472	0.3578	1	1	CNTNAP2
Disease	C0040250	Tinea Capitis	DisGeNET BeFree	0.003965	1	0.04472	0.3578	1	1	TERT
Disease	OMIN:610042	CORTICAL DYSPLASIA-FOCAL EPILEPSY SYNDROME	OMIM	0.003965	1	0.04472	0.3578	1	1	CNTNAP2
Disease	cv:C1849386	Myoglobinuria, acute recurrent, autosomal recessive	Clinical Variations	0.003965	1	0.04472	0.3578	1	1	LPIN1
Disease	cv:CN130951	PULMONARY FIBROSIS AND/OR BONE MARROW FAILURE, TELOMERE-RELATED, 1	Clinical Variations	0.003965	1	0.04472	0.3578	1	1	TERT
Disease	C1845369	Disorganization of the anterior cerebellar vermis	DisGeNET Curated	0.003965	1	0.04472	0.3578	1	1	OPHN1
Disease	C2875313	Severe [Duchenne] muscular dystrophy	DisGeNET BeFree	0.003965	1	0.04472	0.3578	1	1	DMD
Disease	OMIN:612100	AUTISM, SUSCEPTIBILITY TO, 15; AUTS15	OMIM	0.003965	1	0.04472	0.3578	1	1	CNTNAP2
Disease	C3809651	INFANTILE LIVER FAILURE SYNDROME 2	DisGeNET Curated	0.003965	1	0.04472	0.3578	1	1	NBAS
Disease	cv:CN128796	Dilated cardiomyopathy 3B	Clinical Variations	0.003965	1	0.04472	0.3578	1	1	DMD
Disease	C1849386	Myoglobinuria, Acute Recurrent, Autosomal Recessive	DisGeNET Curated	0.003965	1	0.04472	0.3578	1	1	LPIN1
Disease	C1540600	Cerebral seizure	DisGeNET BeFree	0.003965	1	0.04472	0.3578	1	1	DMD
Disease	C0442871	Microinvasive carcinoma	DisGeNET BeFree	0.003965	1	0.04472	0.3578	1	1	FHIT
Disease	C3553661	CEREBELLAR ATAXIA, NONPROGRESSIVE, WITH MENTAL RETARDATION	DisGeNET Curated	0.003965	1	0.04472	0.3578	1	1	CAMTA1
Disease	C0236818	Selective Mutism	DisGeNET BeFree	0.003965	1	0.04472	0.3578	1	1	CNTNAP2
Disease	cv:C3150693	Autism 17	Clinical Variations	0.003965	1	0.04472	0.3578	1	1	SHANK2
Disease	C3553696	Decreased visual acuity, nonprogressive	DisGeNET Curated	0.003965	1	0.04472	0.3578	1	1	NBAS
Disease	cv:C1852514	Tegafur response	Clinical Variations	0.003965	1	0.04472	0.3578	1	1	DPYD
Disease	C1836027	Deafness, Autosomal Recessive 23	DisGeNET Curated	0.003965	1	0.04472	0.3578	1	1	PCDH15
Disease	C1709573	Pleural Epithelioid Hemangioendothelioma	DisGeNET BeFree	0.003965	1	0.04472	0.3578	1	1	CAMTA1
Disease	cv:CN124736	Acrodysostosis 2, with or without hormone resistance	Clinical Variations	0.003965	1	0.04472	0.3578	1	1	PDE4D
Disease	C3151039	Cardiomyopathy, Dilated, 1t	DisGeNET Curated	0.003965	1	0.04472	0.3578	1	1	TMPO
Disease	C3280452	SPINOCEREBELLAR ATAXIA, AUTOSOMAL RECESSIVE 12	DisGeNET Curated	0.003965	1	0.04472	0.3578	1	1	WWOX
Disease	cv:C1864871	17q21.31 microdeletion syndrome	Clinical Variations	0.003965	1	0.04472	0.3578	1	1	KANSL1
Disease	cv:C1845366	Mental retardation X-linked with cerebellar hypoplasia and distinctive facial appearance	Clinical Variations	0.003965	1	0.04472	0.3578	1	1	OPHN1
Disease	cv:C3151039	Dilated cardiomyopathy 1T	Clinical Variations	0.003965	1	0.04472	0.3578	1	1	TMPO
Disease	cv:CN168272	Cutaneous malignant melanoma 9	Clinical Variations	0.003965	1	0.04472	0.3578	1	1	TERT
Disease	C0278586	Metastatic Ewing's Sarcoma	DisGeNET BeFree	0.003965	1	0.04472	0.3578	1	1	PTPRD
Disease	C1864871	Chromosome 17q21.31 Deletion Syndrome	DisGeNET Curated	0.003965	1	0.04472	0.3578	1	1	KANSL1
Disease	C1333148	Conjunctival intraepithelial neoplasia	DisGeNET BeFree	0.003965	1	0.04472	0.3578	1	1	TERT
Disease	20081125:Hanson	End-stage renal disease	GWAS	0.003965	1	0.04472	0.3578	1	1	PVT1
Disease	OMIN:609533	DEAFNESS, AUTOSOMAL RECESSIVE 23; DFNB23	OMIM	0.003965	1	0.04472	0.3578	1	1	PCDH15
Disease	C4024986	Congenital neuroblastoma	DisGeNET BeFree	0.003965	1	0.04472	0.3578	1	1	ALK
Disease	C1865885	Usher Syndrome, Type IF	DisGeNET Curated	0.003965	1	0.04472	0.3578	1	1	PCDH15
Disease	OMIN:602083	USHER SYNDROME, TYPE IF; USH1F	OMIM	0.003965	1	0.04472	0.3578	1	1	PCDH15
Disease	cv:CN077963	Capecitabine response	Clinical Variations	0.003965	1	0.04472	0.3578	1	1	DPYD
Disease	C1970483	Vesicoureteral Reflux 2	DisGeNET Curated	0.003965	1	0.04472	0.3578	1	1	ROBO2
Disease	C3553617	PULMONARY FIBROSIS AND/OR BONE MARROW FAILURE, TELOMERE-RELATED, 1	DisGeNET Curated	0.003965	1	0.04472	0.3578	1	1	TERT
Disease	OMIN:302045	CARDIOMYOPATHY, DILATED, 3B; CMD3B	OMIM	0.003965	1	0.04472	0.3578	1	1	DMD
Disease	C0700095	Central neuroblastoma	DisGeNET BeFree	0.003982	1	0.04472	0.3578	14	1631	NBAS,PLB1,PTPRD,WWOX,ASIC2,PVT1,DAB1,ELAVL2,ROBO2,CAMTA1,TERT,TENM2,ALK,DDX1
Disease	C0280216	stage, neuroblastoma	DisGeNET BeFree	0.004007	1	0.04472	0.3578	2	24	TERT,DDX1
GO: Biological Process	GO:0051640	organelle localization		0.001788	1	0.04409	0.3581	7	510	MAGI2,NRXN1,NUMA1,DAB1,DMD,OPHN1,PPP6R3
GO: Biological Process	GO:0055117	regulation of cardiac muscle contraction		0.001798	1	0.04409	0.3581	3	70	SLC8A1,PDE4D,DMD
GO: Biological Process	GO:0061564	axon development		0.001869	1	0.04523	0.3673	7	514	NRXN1,DAB1,ROBO2,LINGO2,CTNNA2,TENM2,OPHN1
GO: Biological Process	GO:0010881	regulation of cardiac muscle contraction by regulation of the release of sequestered calcium ion		0.001915	1	0.04576	0.3716	2	19	SLC8A1,DMD
Disease	C0014544	Epilepsy	DisGeNET Curated	0.004222	1	0.04681	0.3745	10	962	MAGI2,PACS1,DPYD,VRK2,WWOX,NRXN1,CNTNAP2,AUTS2,DMD,OPHN1
GO: Biological Process	GO:0043269	regulation of ion transport		0.001996	1	0.04711	0.3826	8	669	SLC8A1,PDE4D,ATP8A1,NRXN1,ASIC2,KCNS3,DMD,CACNA2D3
GO: Biological Process	GO:0007417	central nervous system development		0.002085	1	0.04859	0.3946	10	1002	SLC8A1,TENM4,NRXN1,ASIC2,MACROD2,CNTNAP2,DAB1,ROBO2,CTNNA2,IMMP2L
GO: Biological Process	GO:0046037	GMP metabolic process		0.002123	1	0.04887	0.3969	2	20	MAGI3,DLG2

### Sheet: SJ-BP_NON-CODING genes
MYCNUT
MYCN
MYCNOS
GACAT3
TERT
NBAS
LINC01804
FAM49A
DDX1
CTD-3080P12.3
LINC00854
SLC6A18
ZFHX3
AUTS2
PTPRD
DPYD
LINGO2
LOC643770
SLC25A3
SNORA53
LINC00910
CLPTM1L
SLC12A7
MACROD2
BAGE2
LINC01511
RAD51AP2

### Sheet: SJ-BP_NON-CODING FUNCTION
Category	ID	Name	Source	p-value	q-value Bonferroni	q-value FDR B&H	q-value FDR B&Y	Hit Count in Query List	Hit Count in Genome	Hit in Query List
Disease	C0280216	stage, neuroblastoma	DisGeNET BeFree	1.915e-06	0.001643	0.001643	0.01205	3	24	MYCN,TERT,DDX1
Disease	C0221725	Obstruction of bronchus	DisGeNET BeFree	6.207e-06	0.005326	0.002663	0.01953	2	4	CLPTM1L,TERT
Disease	C0007117	Basal cell carcinoma	DisGeNET Curated	2.053e-05	0.01761	0.005872	0.04305	3	52	MYCN,CLPTM1L,TERT
GO: Molecular Function	GO:0015293	symporter activity		0.0002769	0.04486	0.04215	0.2389	3	143	SLC6A18,SLC25A3,SLC12A7
GO: Cellular Component	GO:1990572	TERT-RMRP complex		0.0009452	0.05293	0.02643	0.1219	1	1	TERT
Disease	C0795839	Chromosome 10, monosomy 10q	DisGeNET BeFree	0.0001079	0.09257	0.01609	0.118	2	15	MYCN,TERT
GO: Cellular Component	GO:0000333	telomerase catalytic core complex		0.001888	0.1057	0.02643	0.1219	1	2	TERT
GO: Cellular Component	GO:0031379	RNA-directed RNA polymerase complex		0.001888	0.1057	0.02643	0.1219	1	2	TERT
GO: Cellular Component	GO:0071920	cleavage body		0.001888	0.1057	0.02643	0.1219	1	2	DDX1
Pathway	545270	uracil degradation	BioSystems: BIOCYC	0.002408	0.1445	0.0374	0.175	1	3	DPYD
Pathway	605866	Pyrimidine degradation, uracil => beta-alanine, thymine => 3-aminoisobutanoate	BioSystems: KEGG	0.002408	0.1445	0.0374	0.175	1	3	DPYD
Pathway	545364	thymine degradation	BioSystems: BIOCYC	0.002408	0.1445	0.0374	0.175	1	3	DPYD
GO: Molecular Function	GO:0017113	dihydropyrimidine dehydrogenase (NADP+) activity		0.0009118	0.1477	0.04215	0.2389	1	1	DPYD
GO: Molecular Function	GO:0003721	telomerase RNA reverse transcriptase activity		0.0009118	0.1477	0.04215	0.2389	1	1	TERT
Disease	C0686377	CNS metastases	DisGeNET BeFree	0.0001753	0.1504	0.01609	0.118	2	19	MYCN,TERT
GO: Cellular Component	GO:0070939	Dsl1/NZR complex		0.00283	0.1585	0.0317	0.1462	1	3	NBAS
Pathway	1269908	Transport of inorganic cations/anions and amino acids/oligopeptides	BioSystems: REACTOME	0.003148	0.1889	0.0374	0.175	2	107	SLC6A18,SLC12A7
Pathway	PW:0000167	pantothenate and CoA biosynthetic	Pathway Ontology	0.003209	0.1926	0.0374	0.175	1	4	DPYD
GO: Molecular Function	GO:0015291	secondary active transmembrane transporter activity		0.001191	0.193	0.04215	0.2389	3	236	SLC6A18,SLC25A3,SLC12A7
GO: Cellular Component	GO:0016604	nuclear body		0.004554	0.2551	0.04251	0.196	3	364	ZFHX3,TERT,DDX1
Pathway	782398	pyrimidine ribonucleosides degradation	BioSystems: BIOCYC	0.004811	0.2886	0.0374	0.175	1	6	DPYD
GO: Molecular Function	GO:0002061	pyrimidine nucleobase binding		0.001821	0.295	0.04215	0.2389	1	2	DPYD
GO: Molecular Function	GO:0003968	RNA-directed 5'-3' RNA polymerase activity		0.001821	0.295	0.04215	0.2389	1	2	TERT
GO: Molecular Function	GO:0002058	uracil binding		0.001821	0.295	0.04215	0.2389	1	2	DPYD
Pathway	SMP00007	Beta-Alanine Metabolism	SMPDB	0.00561	0.3366	0.0374	0.175	1	7	DPYD
Pathway	1269912	Cation-coupled Chloride cotransporters	BioSystems: REACTOME	0.00561	0.3366	0.0374	0.175	1	7	SLC12A7
Pathway	1269858	Telomere Extension By Telomerase	BioSystems: REACTOME	0.00561	0.3366	0.0374	0.175	1	7	TERT
GO: Molecular Function	GO:0008509	anion transmembrane transporter activity		0.0023	0.3726	0.04657	0.264	3	297	SLC6A18,SLC25A3,SLC12A7
Disease	C0424688	Small head	DisGeNET Curated	0.0005289	0.4538	0.01609	0.118	4	375	MYCN,AUTS2,DPYD,TERT
Disease	C1306710	Facial asymmetry	DisGeNET Curated	0.0005366	0.4604	0.01609	0.118	2	33	MYCN,NBAS
Pathway	P02771	Pyrimidine Metabolism	PantherDB	0.008006	0.4804	0.048	0.2246	1	10	DPYD
Pathway	1270141	Pyrimidine catabolism	BioSystems: REACTOME	0.0096	0.576	0.048	0.2246	1	12	DPYD
Pathway	PW:0000032	pyrimidine metabolic	Pathway Ontology	0.0096	0.576	0.048	0.2246	1	12	DPYD
Disease	C0040588	Tracheoesophageal Fistula	DisGeNET Curated	0.0006751	0.5793	0.01609	0.118	2	37	MYCN,TERT
Disease	C0423112	Short palpebral fissure	DisGeNET Curated	0.0007122	0.6111	0.01609	0.118	2	38	MYCN,AUTS2
Disease	C0346429	Multiple malignancy	DisGeNET BeFree	0.0007406	0.6355	0.01609	0.118	3	174	MYCN,CLPTM1L,TERT
Disease	C0700095	Central neuroblastoma	DisGeNET BeFree	0.0008084	0.6936	0.01609	0.118	7	1631	MYCN,NBAS,ZFHX3,PTPRD,TERT,MYCNOS,DDX1
Disease	C0242621	Isochromosomes	DisGeNET BeFree	0.0008292	0.7115	0.01609	0.118	2	41	MYCN,TERT
Disease	C0027766	Nervous System Neoplasms	DisGeNET Curated	0.0009548	0.8193	0.01609	0.118	2	44	MYCN,TERT
Disease	C0027819	Neuroblastoma	DisGeNET Curated	0.0009985	0.8567	0.01609	0.118	7	1689	MYCN,NBAS,ZFHX3,PTPRD,TERT,MYCNOS,DDX1
Disease	C0023448	Lymphoid leukemia	DisGeNET Curated	0.00103	0.884	0.01609	0.118	3	195	MYCN,CLPTM1L,TERT
Disease	20090730:Gudbjartsson	Atrial fibrillation	GWAS	0.00105	0.901	0.01609	0.118	1	1	ZFHX3
Disease	C0302874	depressive personality	DisGeNET BeFree	0.00105	0.901	0.01609	0.118	1	1	DPYD
Disease	C0279982	childhood synovial sarcoma	DisGeNET BeFree	0.00105	0.901	0.01609	0.118	1	1	MYCN
Disease	cv:CN188274	Mental retardation, autosomal dominant 26	Clinical Variations	0.00105	0.901	0.01609	0.118	1	1	AUTS2
Disease	OMIN:274270	DIHYDROPYRIMIDINE DEHYDROGENASE DEFICIENCY	OMIM	0.00105	0.901	0.01609	0.118	1	1	DPYD
Disease	20081125:Mushiroda	Idiopathic pulmonary fibrosis	GWAS	0.00105	0.901	0.01609	0.118	1	1	TERT
Disease	C4023050	Abnormal mitochondrial shape	DisGeNET Curated	0.00105	0.901	0.01609	0.118	1	1	SLC25A3
Disease	C0796548	Metastatic tumors of the Ewing's family	DisGeNET BeFree	0.00105	0.901	0.01609	0.118	1	1	PTPRD
Disease	C4021982	Abnormal eating behavior	DisGeNET Curated	0.00105	0.901	0.01609	0.118	1	1	DPYD
Disease	C1835845	Mitochondrial Phosphate Carrier Deficiency	DisGeNET Curated	0.00105	0.901	0.01609	0.118	1	1	SLC25A3
Disease	C3151443	DYSKERATOSIS CONGENITA, AUTOSOMAL DOMINANT 2	DisGeNET Curated	0.00105	0.901	0.01609	0.118	1	1	TERT
Disease	C1336257	Stage 3 Neuroblastoma	DisGeNET BeFree	0.00105	0.901	0.01609	0.118	1	1	MYCN
Disease	cv:CN077983	Fluorouracil response	Clinical Variations	0.00105	0.901	0.01609	0.118	1	1	DPYD
Disease	C4021893	Nonprogressive visual loss	DisGeNET Curated	0.00105	0.901	0.01609	0.118	1	1	NBAS
Disease	cv:C1835845	Mitochondrial phosphate carrier deficiency	Clinical Variations	0.00105	0.901	0.01609	0.118	1	1	SLC25A3
Disease	cv:CN184090	Fluoropyrimidine response	Clinical Variations	0.00105	0.901	0.01609	0.118	1	1	DPYD
Disease	C0040250	Tinea Capitis	DisGeNET BeFree	0.00105	0.901	0.01609	0.118	1	1	TERT
Disease	C4024201	Low-output congestive heart failure	DisGeNET Curated	0.00105	0.901	0.01609	0.118	1	1	SLC25A3
Disease	cv:C2720286	Dihydropyrimidine dehydrogenase deficiency	Clinical Variations	0.00105	0.901	0.01609	0.118	1	1	DPYD
Disease	cv:CN130951	PULMONARY FIBROSIS AND/OR BONE MARROW FAILURE, TELOMERE-RELATED, 1	Clinical Variations	0.00105	0.901	0.01609	0.118	1	1	TERT
Disease	C1517444	Ganglioneuroblastoma, Intermixed	DisGeNET BeFree	0.00105	0.901	0.01609	0.118	1	1	MYCN
Disease	C3809651	INFANTILE LIVER FAILURE SYNDROME 2	DisGeNET Curated	0.00105	0.901	0.01609	0.118	1	1	NBAS
Disease	OMIN:610773	MITOCHONDRIAL PHOSPHATE CARRIER DEFICIENCY	OMIM	0.00105	0.901	0.01609	0.118	1	1	SLC25A3
Disease	C4014435	MENTAL RETARDATION, AUTOSOMAL DOMINANT 26	DisGeNET Curated	0.00105	0.901	0.01609	0.118	1	1	AUTS2
Disease	C0034139	Purine-Pyrimidine Metabolism, Inborn Errors	DisGeNET Curated	0.00105	0.901	0.01609	0.118	1	1	DPYD
Disease	OMIN:602585	MICROCEPHALY AND DIGITAL ABNORMALITIES WITH NORMAL INTELLIGENCE	OMIM	0.00105	0.901	0.01609	0.118	1	1	MYCN
Disease	cv:C3151443	Dyskeratosis congenita, autosomal dominant, 2	Clinical Variations	0.00105	0.901	0.01609	0.118	1	1	TERT
Disease	C3553696	Decreased visual acuity, nonprogressive	DisGeNET Curated	0.00105	0.901	0.01609	0.118	1	1	NBAS
Disease	C0037020	Shyness	DisGeNET Curated	0.00105	0.901	0.01609	0.118	1	1	DPYD
Disease	cv:C1852514	Tegafur response	Clinical Variations	0.00105	0.901	0.01609	0.118	1	1	DPYD
Disease	C0334605	Meningothelial meningioma	DisGeNET BeFree	0.00105	0.901	0.01609	0.118	1	1	TERT
Disease	cv:C0796068	Feingold syndrome 1	Clinical Variations	0.00105	0.901	0.01609	0.118	1	1	MYCN
Disease	cv:CN168272	Cutaneous malignant melanoma 9	Clinical Variations	0.00105	0.901	0.01609	0.118	1	1	TERT
Disease	20081125:Schormair	Restless legs syndrome	GWAS	0.00105	0.901	0.01609	0.118	1	1	PTPRD
Disease	C0278586	Metastatic Ewing's Sarcoma	DisGeNET BeFree	0.00105	0.901	0.01609	0.118	1	1	PTPRD
Disease	C1333148	Conjunctival intraepithelial neoplasia	DisGeNET BeFree	0.00105	0.901	0.01609	0.118	1	1	TERT
Disease	C3541319	SHORT STATURE, OPTIC NERVE ATROPHY, AND PELGER-HUET ANOMALY	DisGeNET Curated	0.00105	0.901	0.01609	0.118	1	1	NBAS
Disease	C1857624	COLLAGENOSIS, FAMILIAL REACTIVE PERFORATING	DisGeNET BeFree	0.00105	0.901	0.01609	0.118	1	1	TERT
Disease	cv:CN077963	Capecitabine response	Clinical Variations	0.00105	0.901	0.01609	0.118	1	1	DPYD
Disease	C3553617	PULMONARY FIBROSIS AND/OR BONE MARROW FAILURE, TELOMERE-RELATED, 1	DisGeNET Curated	0.00105	0.901	0.01609	0.118	1	1	TERT
Disease	cv:CN143710	Short stature, optic nerve atrophy, and pelger-huet anomaly	Clinical Variations	0.00105	0.901	0.01609	0.118	1	1	NBAS
Disease	C1334953	Neuroblastic Tumor	DisGeNET BeFree	0.001183	1	0.01781	0.1306	2	49	MYCN,TERT
Disease	C4025790	Specific learning disability	DisGeNET Curated	0.001281	1	0.01896	0.139	2	51	MYCN,TERT
Disease	C0334590	Anaplastic Oligodendroglioma	DisGeNET Curated	0.001332	1	0.01937	0.142	2	52	DPYD,TERT
Disease	C0008626	Congenital chromosomal disease	DisGeNET Curated	0.001536	1	0.02197	0.1611	4	499	SLC25A3,MYCN,PTPRD,TERT
Disease	C0158646	Cleft palate with cleft lip	DisGeNET Curated	0.001598	1	0.02238	0.1641	2	57	CLPTM1L,TERT
Disease	C0023903	Liver neoplasms	DisGeNET Curated	0.001617	1	0.02238	0.1641	6	1318	MYCN,DPYD,ZFHX3,LINGO2,TERT,MACROD2
Disease	C1704216	Basaloid carcinoma	DisGeNET BeFree	0.002097	1	0.02465	0.1807	1	2	TERT
Disease	C1857483	Decreased palmar creases	DisGeNET Curated	0.002097	1	0.02465	0.1807	1	2	AUTS2
Disease	C1848657	Long ears	DisGeNET Curated	0.002097	1	0.02465	0.1807	1	2	DPYD
Disease	C1332345	Atypical Adenomatous Lung Hyperplasia	DisGeNET BeFree	0.002097	1	0.02465	0.1807	1	2	TERT
Disease	C0278502	recurrent gastric cancer	DisGeNET BeFree	0.002097	1	0.02465	0.1807	1	2	DPYD
Disease	20081209:McKay	Lung cancer	GWAS	0.002097	1	0.02465	0.1807	1	2	TERT
Disease	20090121:Burgner	Kawasaki disease	GWAS	0.002097	1	0.02465	0.1807	1	2	ZFHX3
Disease	C4025582	Reduced dihydropyrimidine dehydrogenase activity	DisGeNET Curated	0.002097	1	0.02465	0.1807	1	2	DPYD
Disease	C0796068	Oculodigitoesophagoduodenal syndrome	DisGeNET Curated	0.002097	1	0.02465	0.1807	1	2	MYCN
Disease	C3272425	Gastric Schwannoma	DisGeNET BeFree	0.002097	1	0.02465	0.1807	1	2	TERT
Disease	C0238425	Hemoglobin SS disease with crisis	DisGeNET BeFree	0.002097	1	0.02465	0.1807	1	2	TERT
Disease	C0685938	Malignant neoplasm of gastrointestinal tract	DisGeNET BeFree	0.002224	1	0.02579	0.1891	3	255	CLPTM1L,DPYD,TERT
Disease	C0007113	Rectal Carcinoma	DisGeNET BeFree	0.00235	1	0.02689	0.1972	3	260	CLPTM1L,DPYD,TERT
Disease	C0423109	Upward slant of palpebral fissure	DisGeNET Curated	0.002748	1	0.0284	0.2082	2	75	MYCN,DPYD
Disease	C0031511	Pheochromocytoma	DisGeNET Curated	0.002989	1	0.0284	0.2082	3	283	SLC25A3,MYCN,TERT
Disease	C3811653	Experimental Organism Basal Cell Carcinoma	DisGeNET BeFree	0.003079	1	0.0284	0.2082	3	286	MYCN,CLPTM1L,TERT
Disease	C4023042	Abnormality of the mitochondrion	DisGeNET Curated	0.003144	1	0.0284	0.2082	1	3	SLC25A3
Disease	C3502105	Dyskeratosis Congenita, Autosomal Recessive	DisGeNET Curated	0.003144	1	0.0284	0.2082	1	3	TERT
Disease	cv:C1851970	Dyskeratosis congenita autosomal dominant	Clinical Variations	0.003144	1	0.0284	0.2082	1	3	TERT
Disease	C1959620	Dihydropyrimidine Dehydrogenase Deficiency	DisGeNET Curated	0.003144	1	0.0284	0.2082	1	3	DPYD
Disease	cv:C0002874	Aplastic anemia	Clinical Variations	0.003144	1	0.0284	0.2082	1	3	TERT
Disease	C1859455	Small anterior fontanelle	DisGeNET Curated	0.003144	1	0.0284	0.2082	1	3	MYCN
Disease	C4280498	Hypertrophy of nasal tip	DisGeNET Curated	0.003144	1	0.0284	0.2082	1	3	AUTS2
Disease	C1856118	Prominent nasal tip	DisGeNET Curated	0.003144	1	0.0284	0.2082	1	3	AUTS2
Disease	C4280500	Bulbous tip of nose	DisGeNET Curated	0.003144	1	0.0284	0.2082	1	3	AUTS2
Disease	OMIN:127550	DYSKERATOSIS CONGENITA, AUTOSOMAL DOMINANT	OMIM	0.003144	1	0.0284	0.2082	1	3	TERT
Disease	C4280499	Hyperplasia of nasal tip	DisGeNET Curated	0.003144	1	0.0284	0.2082	1	3	AUTS2
Disease	C4024981	Localized neuroblastoma	DisGeNET BeFree	0.003144	1	0.0284	0.2082	1	3	MYCN
Disease	20081125:Wang	Lung cancer	GWAS	0.003144	1	0.0284	0.2082	1	3	CLPTM1L
Disease	C1300818	Necrotic tumor	DisGeNET BeFree	0.003144	1	0.0284	0.2082	1	3	TERT
Disease	C3273033	Well Differentiated Hepatocellular Carcinoma	DisGeNET BeFree	0.003144	1	0.0284	0.2082	1	3	TERT
Disease	C1517445	Ganglioneuroblastoma, Nodular	DisGeNET BeFree	0.003144	1	0.0284	0.2082	1	3	MYCN
Disease	C1851970	DYSKERATOSIS CONGENITA, AUTOSOMAL DOMINANT	DisGeNET Curated	0.003144	1	0.0284	0.2082	1	3	TERT
Disease	C0270814	Spastic syndrome	DisGeNET BeFree	0.003197	1	0.02857	0.2095	2	81	MYCN,DDX1
Disease	C0302592	Cervix carcinoma	DisGeNET BeFree	0.003243	1	0.02868	0.2103	5	1023	MYCN,CLPTM1L,DPYD,ZFHX3,TERT
Disease	C1336708	Testicular Germ Cell Tumor	DisGeNET Curated	0.003595	1	0.03147	0.2308	2	86	MYCN,TERT
Disease	C0026826	Muscle Hypertonia	DisGeNET Curated	0.00376	1	0.03181	0.2333	2	88	DPYD,TERT
Disease	C4020876	Dull intelligence	DisGeNET Curated	0.003998	1	0.03181	0.2333	4	649	MYCN,AUTS2,DPYD,TERT
Disease	C0423903	Low intelligence	DisGeNET Curated	0.003998	1	0.03181	0.2333	4	649	MYCN,AUTS2,DPYD,TERT
Disease	C1843367	Poor school performance	DisGeNET Curated	0.003998	1	0.03181	0.2333	4	649	MYCN,AUTS2,DPYD,TERT
Disease	C0917816	Mental deficiency	DisGeNET Curated	0.004043	1	0.03181	0.2333	4	651	MYCN,AUTS2,DPYD,TERT
Disease	C1148551	X-Linked Dyskeratosis Congenita	DisGeNET Curated	0.00419	1	0.03181	0.2333	1	4	TERT
Disease	20090804:Benjamin	Atrial fibrillation	GWAS	0.00419	1	0.03181	0.2333	1	4	ZFHX3
Disease	C1266186	Retinoblastoma, spontaneously regressed	DisGeNET BeFree	0.00419	1	0.03181	0.2333	1	4	MYCN
Disease	C0149955	Annular pancreas	DisGeNET Curated	0.00419	1	0.03181	0.2333	1	4	MYCN
Disease	C0278719	Extraocular retinoblastoma	DisGeNET BeFree	0.00419	1	0.03181	0.2333	1	4	MYCN
Disease	C0346396	Retinoma	DisGeNET BeFree	0.00419	1	0.03181	0.2333	1	4	MYCN
Disease	C1834034	Absent/hypoplastic middle phalanx of 5th finger	DisGeNET Curated	0.00419	1	0.03181	0.2333	1	4	MYCN
Disease	C1862144	Hypoplastic/aplastic middle phalanx (2nd finger)	DisGeNET Curated	0.00419	1	0.03181	0.2333	1	4	MYCN
Disease	C0279765	Endometrial Clear Cell Adenocarcinoma	DisGeNET BeFree	0.00419	1	0.03181	0.2333	1	4	TERT
Disease	C1512260	grade I meningioma	DisGeNET BeFree	0.00419	1	0.03181	0.2333	1	4	TERT
Disease	C0007873	Uterine Cervical Neoplasm	DisGeNET Curated	0.004367	1	0.03263	0.2392	2	95	CLPTM1L,TERT
Disease	C0278701	Gastric Adenocarcinoma	DisGeNET BeFree	0.004373	1	0.03263	0.2392	3	324	NBAS,DPYD,PTPRD
Disease	C0009404	Colorectal Neoplasms	DisGeNET Curated	0.004849	1	0.03587	0.263	4	685	SLC25A3,DPYD,PTPRD,TERT
Disease	C1263846	Attention deficit hyperactivity disorder	DisGeNET Curated	0.005128	1	0.03652	0.2678	3	343	MYCN,AUTS2,PTPRD
Disease	C0346360	Malignant melanoma of conjunctiva	DisGeNET BeFree	0.005235	1	0.03652	0.2678	1	5	TERT
Disease	C0010314	Cri-du-Chat Syndrome	DisGeNET Curated	0.005235	1	0.03652	0.2678	1	5	TERT
Disease	C0241577	Catecholamines urine increased	DisGeNET Curated	0.005235	1	0.03652	0.2678	1	5	MYCN
Disease	cv:C1800706	Idiopathic fibrosing alveolitis, chronic form	Clinical Variations	0.005235	1	0.03652	0.2678	1	5	TERT
Disease	C0268654	Iminoglycinuria	DisGeNET Curated	0.005235	1	0.03652	0.2678	1	5	SLC6A18
Disease	C4023400	Generalized hypopigmentation of hair	DisGeNET Curated	0.005235	1	0.03652	0.2678	1	5	TERT
Disease	C0553580	Ewings sarcoma	DisGeNET Curated	0.005511	1	0.03813	0.2796	3	352	MYCN,PTPRD,TERT
Disease	C0231246	Failure to gain weight	DisGeNET Curated	0.006187	1	0.04144	0.3039	3	367	SLC25A3,DPYD,TERT
Disease	C0206719	Central Neurocytoma	DisGeNET BeFree	0.006279	1	0.04144	0.3039	1	6	MYCN
Disease	OMIN:609135	APLASTIC ANEMIA	OMIM	0.006279	1	0.04144	0.3039	1	6	TERT
Disease	C1851972	Reticulate hyperpigmentation	DisGeNET Curated	0.006279	1	0.04144	0.3039	1	6	TERT
Disease	C0266174	Duodenal atresia	DisGeNET Curated	0.006279	1	0.04144	0.3039	1	6	MYCN
Disease	20090712:Shete	Glioma	GWAS	0.006279	1	0.04144	0.3039	1	6	TERT
Disease	C0524528	Pervasive Development Disorder	DisGeNET BeFree	0.00644	1	0.04218	0.3093	2	116	DPYD,MACROD2
Disease	C0236969	Substance-Related Disorders	DisGeNET Curated	0.006548	1	0.04256	0.3121	2	117	DDX1,MACROD2
Disease	C2315100	Pediatric failure to thrive	DisGeNET Curated	0.006962	1	0.04303	0.3155	3	383	SLC25A3,DPYD,TERT
Disease	C1856659	Polysplenia	DisGeNET Curated	0.007322	1	0.04303	0.3155	1	7	MYCN
Disease	C2749515	Collapsing glomerulopathy	DisGeNET BeFree	0.007322	1	0.04303	0.3155	1	7	TERT
Disease	C0677984	Locally Advanced Malignant Neoplasm	DisGeNET BeFree	0.007322	1	0.04303	0.3155	1	7	DPYD
Disease	C0085662	Macrocytosis	DisGeNET BeFree	0.007322	1	0.04303	0.3155	1	7	TERT
Disease	C0393626	Opsoclonus-Myoclonus Syndrome	DisGeNET Curated	0.007322	1	0.04303	0.3155	1	7	MYCN
Disease	OMIN:178500	PULMONARY FIBROSIS, IDIOPATHIC	OMIM	0.007322	1	0.04303	0.3155	1	7	TERT
Disease	C0150993	Pitting of nails	DisGeNET Curated	0.007322	1	0.04303	0.3155	1	7	TERT
Disease	C0266631	Accessory spleen	DisGeNET Curated	0.007322	1	0.04303	0.3155	1	7	MYCN
Disease	C1860247	Prominent glabella	DisGeNET Curated	0.007322	1	0.04303	0.3155	1	7	NBAS
Disease	C0279068	childhood solid tumor	DisGeNET BeFree	0.007322	1	0.04303	0.3155	1	7	MYCN
Disease	C3896673	Familial Nonmedullary Thyroid Gland Carcinoma	DisGeNET BeFree	0.007322	1	0.04303	0.3155	1	7	TERT
Disease	C2986691	Inherited Bone Marrow Failure Syndrome	DisGeNET BeFree	0.007322	1	0.04303	0.3155	1	7	TERT
Disease	C0348890	Aplastic anemia, idiopathic	DisGeNET Curated	0.007322	1	0.04303	0.3155	1	7	TERT
Disease	C0086648	MPS III B	DisGeNET Curated	0.008364	1	0.04849	0.3555	1	8	NBAS
Disease	C0750151	Vaso-Occlusive Crisis	DisGeNET BeFree	0.008364	1	0.04849	0.3555	1	8	TERT
Disease	C0940937	precancerous lesions	DisGeNET BeFree	0.00851	1	0.049	0.3593	2	134	MYCN,TERT

### Sheet: RD-BP_NON-CODING genes
TERT
MYCN
MYCNUT
GACAT3
MYCNOS
DDX1
SLC6A18
TARP
HMX1
CTD-3080P12.3
NBAS
ANKRD18DP
FAM157A
SLC6A19
KRTAP5-10
KRTAP5-11
KANSL1
LINC00854
ARL4D
LRRC37A
PRAMEF2
PRAMEF4
PRAMEF10
PRAMEF6
PRAMEF18
LINC01804
CLPTM1L
TBC1D3
MRPL45
LOC101929767
NSFP1
TRIM67
PRAMEF1
FAM89A
FRG2C
LINC00960
SLC12A7
ALG1L9P
ZNF705E
CRHR1-IT1-CRHR1
CCL4L2
TBC1D3H
TBC1D3G
ZNHIT3
PIGW
GGNBP2
EFTUD2
CRHR1-IT1
ZNF264
PRAMEF12
SDCCAG8
CROCCP3
RNU1-1
FAM231B
LOC105376805
FAM49A
DEFB108B
LRTOMT
LOC643770
SLC25A3
SNORA53
GFAP
CALCOCO2
CCL3
TBC1D3B
LOC440434
GJC1
CCDC103
ARHGAP27
UBE2Z
PSG5
PSG4
LOC284344
PSG9
PRG1
CD177
USP29

### Sheet: RD-BP_NON-CODING FUNCTION
Category	ID	Name	Source	p-value	q-value Bonferroni	q-value FDR B&H	q-value FDR B&Y	Hit Count in Query List	Hit Count in Genome	Hit in Query List
GO: Biological Process	GO:0048387	negative regulation of retinoic acid receptor signaling pathway		9.631e-11	9.871e-08	9.871e-08	7.414e-07	6	29	PRAMEF10,PRAMEF12,PRAMEF4,PRAMEF1,PRAMEF2,PRAMEF6
GO: Biological Process	GO:0048385	regulation of retinoic acid receptor signaling pathway		3.896e-10	3.993e-07	1.997e-07	1.5e-06	6	36	PRAMEF10,PRAMEF12,PRAMEF4,PRAMEF1,PRAMEF2,PRAMEF6
GO: Molecular Function	GO:0042974	retinoic acid receptor binding		2.309e-09	4.41e-07	4.41e-07	2.572e-06	6	51	PRAMEF10,PRAMEF12,PRAMEF4,PRAMEF1,PRAMEF2,PRAMEF6
GO: Biological Process	GO:0048384	retinoic acid receptor signaling pathway		3.948e-09	4.046e-06	1.349e-06	1.013e-05	6	52	PRAMEF10,PRAMEF12,PRAMEF4,PRAMEF1,PRAMEF2,PRAMEF6
GO: Molecular Function	GO:0035257	nuclear hormone receptor binding		1.076e-07	2.054e-05	1.027e-05	5.991e-05	7	161	PRAMEF10,PRAMEF12,PRAMEF4,PRAMEF1,PRAMEF2,ZNHIT3,PRAMEF6
GO: Molecular Function	GO:0051427	hormone receptor binding		2.576e-07	4.92e-05	1.64e-05	9.565e-05	7	183	PRAMEF10,PRAMEF12,PRAMEF4,PRAMEF1,PRAMEF2,ZNHIT3,PRAMEF6
GO: Biological Process	GO:0045596	negative regulation of cell differentiation		8.779e-06	0.008998	0.00225	0.01689	10	694	MYCN,PRAMEF10,CCL3,PRAMEF12,PRAMEF4,PRAMEF1,PRAMEF2,TERT,GFAP,PRAMEF6
GO: Molecular Function	GO:0008134	transcription factor binding		6.8e-05	0.01299	0.003247	0.01894	8	584	PRAMEF10,PRAMEF12,PRAMEF4,PRAMEF1,PRAMEF2,TERT,ZNHIT3,PRAMEF6
Disease	C0280216	stage, neuroblastoma	DisGeNET BeFree	2.519e-05	0.02952	0.01978	0.1512	3	24	MYCN,TERT,DDX1
Disease	C0221725	Obstruction of bronchus	DisGeNET BeFree	3.376e-05	0.03957	0.01978	0.1512	2	4	CLPTM1L,TERT
Disease	C0268654	Iminoglycinuria	DisGeNET Curated	5.618e-05	0.06584	0.02195	0.1678	2	5	SLC6A18,SLC6A19
GO: Molecular Function	GO:0015293	symporter activity		0.000386	0.07372	0.01474	0.08599	4	143	SLC6A18,SLC25A3,SLC6A19,SLC12A7
GO: Biological Process	GO:0051093	negative regulation of developmental process		9.208e-05	0.09438	0.0166	0.1247	10	914	MYCN,PRAMEF10,CCL3,PRAMEF12,PRAMEF4,PRAMEF1,PRAMEF2,TERT,GFAP,PRAMEF6
GO: Biological Process	GO:0008284	positive regulation of cell proliferation		0.0001008	0.1033	0.0166	0.1247	10	924	MYCN,PRAMEF10,MYCNOS,PRAMEF12,PRAMEF4,PRAMEF1,PRAMEF2,TERT,GFAP,PRAMEF6
GO: Biological Process	GO:0030522	intracellular receptor signaling pathway		0.0001134	0.1162	0.0166	0.1247	6	299	PRAMEF10,PRAMEF12,PRAMEF4,PRAMEF1,PRAMEF2,PRAMEF6
GO: Molecular Function	GO:0005328	neurotransmitter:sodium symporter activity		0.0009473	0.1809	0.03015	0.1759	2	19	SLC6A18,SLC6A19
Disease	C0334582	Fibrillary Astrocytoma	DisGeNET Curated	0.000201	0.2356	0.04792	0.3663	2	9	TERT,GFAP
Disease	C4025790	Specific learning disability	DisGeNET Curated	0.0002478	0.2904	0.04792	0.3663	3	51	MYCN,SDCCAG8,TERT
Disease	C0007117	Basal cell carcinoma	DisGeNET Curated	0.0002625	0.3077	0.04792	0.3663	3	52	MYCN,CLPTM1L,TERT
GO: Molecular Function	GO:0005326	neurotransmitter transporter activity		0.001647	0.3145	0.04055	0.2365	2	25	SLC6A18,SLC6A19
GO: Molecular Function	GO:0015294	solute:cation symporter activity		0.001698	0.3244	0.04055	0.2365	3	98	SLC6A18,SLC6A19,SLC12A7
GO: Molecular Function	GO:0003721	telomerase RNA reverse transcriptase activity		0.002417	0.4617	0.04726	0.2756	1	1	TERT
GO: Molecular Function	GO:0015291	secondary active transmembrane transporter activity		0.002474	0.4726	0.04726	0.2756	4	236	SLC6A18,SLC25A3,SLC6A19,SLC12A7
Disease	C2986658	Diffuse Intrinsic Pontine Glioma	DisGeNET BeFree	0.0005043	0.591	0.04792	0.3663	2	14	MYCN,GFAP
Disease	C0543541	HYPERGLYCINURIA (disorder)	DisGeNET Curated	0.0005043	0.591	0.04792	0.3663	2	14	SLC6A18,SLC6A19
Disease	C0795839	Chromosome 10, monosomy 10q	DisGeNET BeFree	0.000581	0.6809	0.04792	0.3663	2	15	MYCN,TERT
Disease	C0334581	Gemistocytic astrocytoma	DisGeNET Curated	0.0007502	0.8793	0.04792	0.3663	2	17	TERT,GFAP
Disease	C0686377	CNS metastases	DisGeNET BeFree	0.0009405	1	0.04792	0.3663	2	19	MYCN,TERT
Disease	C0014850	Esophageal Atresia	DisGeNET Curated	0.002199	1	0.04792	0.3663	2	29	MYCN,EFTUD2
Disease	C0558356	Malignant melanoma of eye	DisGeNET BeFree	0.002353	1	0.04792	0.3663	2	30	CD177,TERT
Disease	cv:C1969621	Deafness, autosomal recessive 63	Clinical Variations	0.002412	1	0.04792	0.3663	1	1	LRTOMT
Disease	C0279982	childhood synovial sarcoma	DisGeNET BeFree	0.002412	1	0.04792	0.3663	1	1	MYCN
Disease	OMIN:613615	SENIOR-LOKEN SYNDROME 7; SLSN7	OMIM	0.002412	1	0.04792	0.3663	1	1	SDCCAG8
Disease	cv:C1864652	Growth and mental retardation, mandibulofacial dysostosis, microcephaly, and cleft palate	Clinical Variations	0.002412	1	0.04792	0.3663	1	1	EFTUD2
Disease	20081125:Mushiroda	Idiopathic pulmonary fibrosis	GWAS	0.002412	1	0.04792	0.3663	1	1	TERT
Disease	C4023050	Abnormal mitochondrial shape	DisGeNET Curated	0.002412	1	0.04792	0.3663	1	1	SLC25A3
Disease	cv:CN128721	Ciliary dyskinesia, primary, 17	Clinical Variations	0.002412	1	0.04792	0.3663	1	1	CCDC103
Disease	C1835845	Mitochondrial Phosphate Carrier Deficiency	DisGeNET Curated	0.002412	1	0.04792	0.3663	1	1	SLC25A3
Disease	C3151443	DYSKERATOSIS CONGENITA, AUTOSOMAL DOMINANT 2	DisGeNET Curated	0.002412	1	0.04792	0.3663	1	1	TERT
Disease	cv:CN120370	Bardet-Biedl syndrome 16	Clinical Variations	0.002412	1	0.04792	0.3663	1	1	SDCCAG8
Disease	C1336257	Stage 3 Neuroblastoma	DisGeNET BeFree	0.002412	1	0.04792	0.3663	1	1	MYCN
Disease	C4021893	Nonprogressive visual loss	DisGeNET Curated	0.002412	1	0.04792	0.3663	1	1	NBAS
Disease	cv:C1835845	Mitochondrial phosphate carrier deficiency	Clinical Variations	0.002412	1	0.04792	0.3663	1	1	SLC25A3
Disease	cv:C0018609	Neutral 1 amino acid transport defect	Clinical Variations	0.002412	1	0.04792	0.3663	1	1	SLC6A19
Disease	C1969621	DEAFNESS, AUTOSOMAL RECESSIVE 63	DisGeNET Curated	0.002412	1	0.04792	0.3663	1	1	LRTOMT
Disease	C0040250	Tinea Capitis	DisGeNET BeFree	0.002412	1	0.04792	0.3663	1	1	TERT
Disease	cv:CN219569	Hyperphosphatasia with mental retardation syndrome 5	Clinical Variations	0.002412	1	0.04792	0.3663	1	1	PIGW
Disease	C4024201	Low-output congestive heart failure	DisGeNET Curated	0.002412	1	0.04792	0.3663	1	1	SLC25A3
Disease	cv:CN130951	PULMONARY FIBROSIS AND/OR BONE MARROW FAILURE, TELOMERE-RELATED, 1	Clinical Variations	0.002412	1	0.04792	0.3663	1	1	TERT
Disease	C1517444	Ganglioneuroblastoma, Intermixed	DisGeNET BeFree	0.002412	1	0.04792	0.3663	1	1	MYCN
Disease	C3809651	INFANTILE LIVER FAILURE SYNDROME 2	DisGeNET Curated	0.002412	1	0.04792	0.3663	1	1	NBAS
Disease	OMIN:612109	OCULOAURICULAR SYNDROME	OMIM	0.002412	1	0.04792	0.3663	1	1	HMX1
Disease	OMIN:610773	MITOCHONDRIAL PHOSPHATE CARRIER DEFICIENCY	OMIM	0.002412	1	0.04792	0.3663	1	1	SLC25A3
Disease	cv:C3150877	Senior-Loken syndrome 7	Clinical Variations	0.002412	1	0.04792	0.3663	1	1	SDCCAG8
Disease	OMIN:234500	HARTNUP DISORDER	OMIM	0.002412	1	0.04792	0.3663	1	1	SLC6A19
Disease	OMIN:602585	MICROCEPHALY AND DIGITAL ABNORMALITIES WITH NORMAL INTELLIGENCE	OMIM	0.002412	1	0.04792	0.3663	1	1	MYCN
Disease	C2677500	Oculoauricular Syndrome	DisGeNET Curated	0.002412	1	0.04792	0.3663	1	1	HMX1
Disease	cv:C3151443	Dyskeratosis congenita, autosomal dominant, 2	Clinical Variations	0.002412	1	0.04792	0.3663	1	1	TERT
Disease	C3553696	Decreased visual acuity, nonprogressive	DisGeNET Curated	0.002412	1	0.04792	0.3663	1	1	NBAS
Disease	C3542550	CILIARY DYSKINESIA, PRIMARY, 17	DisGeNET Curated	0.002412	1	0.04792	0.3663	1	1	CCDC103
Disease	C4014958	HYPERPHOSPHATASIA WITH MENTAL RETARDATION SYNDROME 5	DisGeNET Curated	0.002412	1	0.04792	0.3663	1	1	PIGW
Disease	C0334605	Meningothelial meningioma	DisGeNET BeFree	0.002412	1	0.04792	0.3663	1	1	TERT
Disease	cv:C0796068	Feingold syndrome 1	Clinical Variations	0.002412	1	0.04792	0.3663	1	1	MYCN
Disease	cv:C1864871	17q21.31 microdeletion syndrome	Clinical Variations	0.002412	1	0.04792	0.3663	1	1	KANSL1
Disease	OMIN:610443	CHROMOSOME 17q21.31 DELETION SYNDROME	OMIM	0.002412	1	0.04792	0.3663	1	1	KANSL1
Disease	cv:CN168272	Cutaneous malignant melanoma 9	Clinical Variations	0.002412	1	0.04792	0.3663	1	1	TERT
Disease	C1864871	Chromosome 17q21.31 Deletion Syndrome	DisGeNET Curated	0.002412	1	0.04792	0.3663	1	1	KANSL1
Disease	C1333148	Conjunctival intraepithelial neoplasia	DisGeNET BeFree	0.002412	1	0.04792	0.3663	1	1	TERT
Disease	C3541319	SHORT STATURE, OPTIC NERVE ATROPHY, AND PELGER-HUET ANOMALY	DisGeNET Curated	0.002412	1	0.04792	0.3663	1	1	NBAS
Disease	OMIN:611451	DEAFNESS, AUTOSOMAL RECESSIVE 63; DFNB63	OMIM	0.002412	1	0.04792	0.3663	1	1	LRTOMT
Disease	cv:C2677500	Oculoauricular syndrome	Clinical Variations	0.002412	1	0.04792	0.3663	1	1	HMX1
Disease	C1857624	COLLAGENOSIS, FAMILIAL REACTIVE PERFORATING	DisGeNET BeFree	0.002412	1	0.04792	0.3663	1	1	TERT
Disease	C4023439	Absent tragus	DisGeNET Curated	0.002412	1	0.04792	0.3663	1	1	EFTUD2
Disease	cv:C0270726	Alexander's disease	Clinical Variations	0.002412	1	0.04792	0.3663	1	1	GFAP
Disease	C3553617	PULMONARY FIBROSIS AND/OR BONE MARROW FAILURE, TELOMERE-RELATED, 1	DisGeNET Curated	0.002412	1	0.04792	0.3663	1	1	TERT
Disease	cv:CN143710	Short stature, optic nerve atrophy, and pelger-huet anomaly	Clinical Variations	0.002412	1	0.04792	0.3663	1	1	NBAS

### Sheet: CN-BP_NON-CODING genes
MYCNUT
LINC01804
MYCN
FAM49A
NBAS
DDX1
MYCNOS
GACAT3
TRIM67
TERT
FAM89A
RNF121
LOC100133315
IL18BP
LOC100128494
KCNS3
NUMA1
FOLR2
INPPL1
ANAPC15
FOLR1
LOC101929420
PPFIA1
ZNF705E
LAMTOR1
FAM83G
SNORD3B-1
KLF11
LOC101929715
FAM84A
SMC6
KIF25
CTTN
FGF19
KRTAP5-8
KRTAP5-9
KRTAP5-10
FOLR3
MSGN1
HS1BP3-IT1
GDF7
CLPTM1L
MICB
MCCD1
NFKBIL1
LTA
TNF
INTS6L
SYCE1
SPRNP1
ALG1L9P
PHOX2A
UTP6
LOC284379
VSNL1
LPIN1
RAD51AP2
HS1BP3
LOC101929882
CYS1
RRM2
ODC1
SNORA80B
TRIB2
LOC100505716
FOSL2
LINC01511
HCG26
LST1
NADSYN1
FGF4
FLJ42102
KRTAP5-7
LOC100129216
LRTOMT
R3HDM2
MBD6
KIF5A
EIF1
LASP1
KRT16
KRT17
ACLY
CNP
NKIRAS2
MPP2
PPY
NAGS

### Sheet: CN-BP_NON-CODING FUNCTION
Category	ID	Name	Source	p-value	q-value Bonferroni	q-value FDR B&H	q-value FDR B&Y	Hit Count in Query List	Hit Count in Genome	Hit in Query List
GO: Biological Process	GO:0015884	folic acid transport		3.681e-06	0.007444	0.006468	0.05297	3	9	FOLR1,FOLR2,FOLR3
Disease	20090116:Limou	AIDS progression	GWAS	3.99e-06	0.008746	0.008746	0.07233	3	9	MICB,TNF,MCCD1
Pathway	1440526	Antifolate resistance	BioSystems: KEGG	5.669e-06	0.002721	0.002721	0.01837	4	31	FOLR1,FOLR2,FOLR3,TNF
GO: Biological Process	GO:0042635	positive regulation of hair cycle		7.194e-06	0.01455	0.006468	0.05297	3	11	KRT17,TNF,TERT
GO: Molecular Function	GO:0061714	folic acid receptor activity		1.199e-05	0.003105	0.002832	0.01738	2	2	FOLR1,FOLR2
GO: Biological Process	GO:0002876	positive regulation of chronic inflammatory response to antigenic stimulus		1.28e-05	0.02587	0.006468	0.05297	2	2	LTA,TNF
GO: Biological Process	GO:0071231	cellular response to folic acid		1.28e-05	0.02587	0.006468	0.05297	2	2	FOLR1,FOLR2
Disease	C0015634	Farmer's Lung	DisGeNET BeFree	1.353e-05	0.02966	0.01483	0.1226	2	2	LTA,TNF
GO: Molecular Function	GO:0005542	folic acid binding		2.187e-05	0.005664	0.002832	0.01738	3	16	FOLR1,FOLR2,FOLR3
GO: Cellular Component	GO:0045111	intermediate filament cytoskeleton		3.119e-05	0.006707	0.004105	0.02443	7	244	KRTAP5-9,KRT16,KRT17,NFKBIL1,KRTAP5-10,KRTAP5-8,KRTAP5-7
GO: Biological Process	GO:0006835	dicarboxylic acid transport		3.294e-05	0.06661	0.01286	0.1053	5	102	FOLR1,FOLR2,FOLR3,PPFIA1,TNF
GO: Biological Process	GO:0002874	regulation of chronic inflammatory response to antigenic stimulus		3.816e-05	0.07717	0.01286	0.1053	2	3	LTA,TNF
Disease	C0007117	Basal cell carcinoma	DisGeNET Curated	4.025e-05	0.08823	0.02882	0.2384	4	52	MYCN,CLPTM1L,KRT17,TERT
Disease	C1704317	Leukokeratosis	DisGeNET Curated	5.26e-05	0.1153	0.02882	0.2384	3	20	KRT16,KRT17,TERT
GO: Cellular Component	GO:0099513	polymeric cytoskeletal fiber		5.308e-05	0.01141	0.004105	0.02443	11	712	KRTAP5-9,KRT16,KRT17,NUMA1,KRTAP5-10,KIF5A,CTTN,KRTAP5-8,CNP,KRTAP5-7,KIF25
GO: Cellular Component	GO:0099512	supramolecular fiber		5.943e-05	0.01278	0.004105	0.02443	11	721	KRTAP5-9,KRT16,KRT17,NUMA1,KRTAP5-10,KIF5A,CTTN,KRTAP5-8,CNP,KRTAP5-7,KIF25
GO: Molecular Function	GO:0051870	methotrexate binding		7.136e-05	0.01848	0.006161	0.0378	2	4	FOLR1,FOLR2
GO: Cellular Component	GO:0031362	anchored component of external side of plasma membrane		7.969e-05	0.01713	0.004105	0.02443	3	23	FOLR1,FOLR2,MICB
Disease	C0221725	Obstruction of bronchus	DisGeNET BeFree	8.05e-05	0.1765	0.0326	0.2696	2	4	CLPTM1L,TERT
GO: Biological Process	GO:0071230	cellular response to amino acid stimulus		8.782e-05	0.1776	0.02328	0.1906	4	65	FOLR1,FOLR2,TNF,LAMTOR1
Disease	C0280216	stage, neuroblastoma	DisGeNET BeFree	9.241e-05	0.2026	0.0326	0.2696	3	24	MYCN,TERT,DDX1
GO: Cellular Component	GO:0005882	intermediate filament		9.546e-05	0.02052	0.004105	0.02443	6	201	KRTAP5-9,KRT16,KRT17,KRTAP5-10,KRTAP5-8,KRTAP5-7
GO: Biological Process	GO:0042634	regulation of hair cycle		9.673e-05	0.1956	0.02328	0.1906	3	25	KRT17,TNF,TERT
Disease	C0023532	Leukoplakia, Oral	DisGeNET Curated	0.0001093	0.2397	0.0326	0.2696	4	67	KRT16,KRT17,TNF,TERT
GO: Biological Process	GO:0051181	cofactor transport		0.0001224	0.2475	0.02328	0.1906	3	27	FOLR1,FOLR2,FOLR3
GO: Biological Process	GO:0002439	chronic inflammatory response to antigenic stimulus		0.0001266	0.256	0.02328	0.1906	2	5	LTA,TNF
GO: Biological Process	GO:0002678	positive regulation of chronic inflammatory response		0.0001266	0.256	0.02328	0.1906	2	5	LTA,TNF
Disease	C4020960	Abnormality of nail color	DisGeNET Curated	0.0001339	0.2934	0.0326	0.2696	2	5	KRT16,KRT17
Disease	C0033893	Tension Headache	DisGeNET BeFree	0.0001339	0.2934	0.0326	0.2696	2	5	LTA,TNF
Pathway	1457790	Keratinization	BioSystems: REACTOME	0.0001615	0.07754	0.03877	0.2618	6	214	KRTAP5-9,KRT16,KRT17,KRTAP5-10,KRTAP5-8,KRTAP5-7
GO: Cellular Component	GO:0031233	intrinsic component of external side of plasma membrane		0.0001618	0.0348	0.005799	0.03451	3	29	FOLR1,FOLR2,MICB
GO: Biological Process	GO:0072337	modified amino acid transport		0.0001861	0.3764	0.02947	0.2414	3	31	FOLR1,FOLR2,FOLR3
GO: Biological Process	GO:0002925	positive regulation of humoral immune response mediated by circulating immunoglobulin		0.0001895	0.3832	0.02947	0.2414	2	6	LTA,TNF
GO: Biological Process	GO:0008544	epidermis development		0.000216	0.4368	0.0312	0.2555	7	340	MYCN,KRTAP5-9,KRT16,KRT17,LRTOMT,FOSL2,TNF
GO: Biological Process	GO:0051180	vitamin transport		0.0002459	0.4972	0.03315	0.2715	3	34	FOLR1,FOLR2,FOLR3
GO: Biological Process	GO:0006620	posttranslational protein targeting to endoplasmic reticulum membrane		0.0002647	0.5352	0.03345	0.2739	2	7	FOLR1,FOLR2
GO: Molecular Function	GO:0008517	folic acid transmembrane transporter activity		0.00033	0.08547	0.02137	0.1311	2	8	FOLR1,FOLR2
GO: Biological Process	GO:0006865	amino acid transport		0.0003367	0.6808	0.04005	0.328	5	167	FOLR1,FOLR2,FOLR3,PPFIA1,TNF
GO: Cellular Component	GO:0045095	keratin filament		0.0003965	0.08524	0.01218	0.07246	4	94	KRTAP5-9,KRTAP5-10,KRTAP5-8,KRTAP5-7
GO: Cellular Component	GO:0046658	anchored component of plasma membrane		0.000685	0.1473	0.01841	0.1095	3	47	FOLR1,FOLR2,MICB
GO: Molecular Function	GO:0016597	amino acid binding		0.0009195	0.2381	0.04763	0.2923	4	124	FOLR1,FOLR2,FOLR3,NAGS
